# Asking the Data: Conversational Interrogation of LC–MS/MS Proteomics Data Sets with an LLM Agent

**DOI:** 10.64898/2026.10.22.760949

**Authors:** Carolaine S. Araújo, Milan Keirsebelik, Ana Caroline Silas Rodrigues, Alessandra L. Valverde, Rafael Maciel-de-Freitas, Marília Zaluar P. Guimarães, Magno Junqueira

## Abstract

Proteomics workflows are designed to answer predefined questions, leaving analytical problems that emerge after first results difficult to investigate without additional bioinformatics work. We introduce data set interrogation, a conversational framework in which a researcher uses a large language model (LLM) agent to translate emerging questions into executable tests, check the answers against controls, and keep the code, inputs, and decisions in a dated record. Applied retrospectively to four LC–MS/MS data sets, the framework exposed problems that changed the interpretation of three in-house studies: a search database lacking one of two symbionts, a swapped pair of tandem mass tag (TMT) channels, statistics inflated by non-host proteins, and false deamidation assignments caused by selection of the ^13^C isotope peak as monoisotopic; the same question asked of every data set revealed failed or partial cysteine alkylation in all three. A public TMT data set was reanalyzed from raw files in 24 min, a feasibility measure without a human comparison; among spectra identified by both workflows, 99.2% received the same peptide assignment as in Proteome Discoverer, and protein fold changes correlated (r = 0.93). In seeded tests, a purpose-built channel-assignment check detected all 216 between-strain channel swaps and none of 90 within-strain swaps. The framework couples natural-language interaction with executable analyses, explicit controls, and traceable decisions, enabling researchers to investigate questions not anticipated by the original pipeline. These results establish feasibility in a limited retrospective setting with one researcher; broader evaluation across users, models, and data sets is required to determine general performance.

## Supplementary material for "Asking the Data: Conversational Interrogation of LC–MS/MS Proteomics Data Sets with an LLM Agent": AskingTheData_Supporting_Tables_S1-S14.xlsx

### Sheet: README
Table	Description
Title	Supporting Tables for: Asking the Data: Conversational Interrogation of LC–MS/MS Proteomics Data Sets with an LLM Agent (Araújo et al.)
S1_question_log	Questions asked, by date of the dated report, reconstructed from the dated Markdown reports kept with the analysis. Original Portuguese wording is given beside the English translation.
S2_parameters	Search, quantification and statistics parameters
S3_error_log	Errors and problems detected. Lower bound: only errors that were caught and recorded are listed. Minor operational errors (failed runs, wrong paths, re-runs) were not logged systematically.
S4_inventory	Scripts and outputs
S5_seeded_swaps	All 306 two-channel swaps and detection by standard QC and ChannelGuard
S5b_swap_summary	Detection rates by swap type and tissue; false flags on the true map
S6_null_prior	200 permutation runs: false host calls under four statistical pipelines
S6b_null_summary	Summary of the null runs
S7_database_variants	DBScope coverage of seeded database variants
S8a_PXD063185_summary	PXD063185: comparison with deposited Proteome Discoverer results
S8b_PXD063185_runs	PXD063185: per-injection statistics
S8c_PXD063185_timeline	PXD063185: timeline of the reanalysis (benchmark)
S8d_PXD063185_md5_rerun	PXD063185: MD5 of output tables in the original run and a complete rerun from RAW
S8e_PXD063185_proteins	PXD063185: log2 NPH/NSC and p values per protein in both pipelines
S8f_entrapment	PXD063185 entrapment search: estimated false discovery proportion with the pipeline target-decoy and with Sage rescoring
S8g_phospho_search	PXD063185 search with phosphorylation compared with the deposited results
S8h_agent_sessions	Three questions re-asked in six independent agent sessions
S9_fragment_tolerance	Dravet Exploris 480 run searched at ±20, ±10 and ±5 ppm fragment tolerance
S10_researcher_time	Researcher time by stage, estimated from modification times of files in the corresponding author's download folder and in the folders the agent wrote to on his computer (9 Oct 2026 00:21 to 20 Oct 2026 08:00). Files within the gap were merged into one session, counted from 15 min before its first file to its last file. Stage hours overlap; the total counts overlapping periods once. Lower bound: time between saved files is not counted. Versions of this manuscript, coauthor rounds and companion manuscripts are separate stages. Unrelated files, teaching, administration, conference slides and a fourth, unreported data set were excluded.
S10b_file_events	Files used for S10, with stage assignment by file name
S11_nonspecialist	Simulated non-specialist and expert sessions on PXD063185: scenario, audit (stored-memory reads, web queries, file paths outside the session folder), behaviour, headline result reported to the user and its criterion, and outcomes re-extracted from each session's protein table (q < 0.05) compared with the validated pipeline result and the deposited Proteome Discoverer results. Sessions that read stored memory were excluded; the eight from the main design were repeated. Every session received an automatic index of the user's stored memory. Rows SP-*: sponge test (phase 1 included; phase 2 excluded because its samples were not reduced and alkylated). Reference for phase 1 (companion study pipeline): 1,966–2,100 Sage PSMs, 1,484–1,488 peptides and 1,032–1,043 protein groups per injection.
S12_cysteine_forms	Cysteine forms (alkylation check) in the 54 sponge runs
S13_evidence_status	Independence and status of the evidence for each claim: independent reference, development data, retrospective demonstration or agent test; direct observation, hypothesis or confirmed
S14_result_to_script	Map from each central result to the script that produces it, its input files, and whether the script is in the Interroga package

### Sheet: S1_question_log
date_of_report	study	question_original_portuguese	question_en	analysis_or_tool	outcome	source_report
2026-10-11	Aedes × Wolbachia	O banco de Wolbachia herdado cobre wMel e wAlbB?	Does the inherited Wolbachia database cover wMel and wAlbB?	DBScope: identical-sequence mapping; new database built through the UniProt REST API	Covers 889/1,166 wMel and 2/1,022 wAlbB proteins (both identical to wMel); new database of 23,483 entries	banco_Aedes_Wolbachia_2026-10-11.md
2026-10-12	Aedes × Wolbachia	Os canais do ovário estão atribuídos corretamente?	Are the ovary channels assigned correctly?	ChannelGuard: signal of strain-specific peptides per channel	134C and 135N swapped; corrected with the data owner	Wolbachia_Aedes_TMT18_relatorio_2026-10-12.md
2026-10-12	Aedes × Wolbachia	Por que tantas proteínas do hospedeiro mudam?	Why do so many host proteins change?	HostPrior: normalization, prior and BH on host proteins only (v2)	Counts inflated by non-host proteins; corrected in v2 (absolute numbers in the companion study)	Wolbachia_Aedes_TMT18_relatorio_2026-10-12.md
2026-10-12	Aedes × Wolbachia	O efeito maior da wAlbB se explica pela carga?	Is the larger wAlbB effect explained by bacterial load?	Fraction of signal from Wolbachia proteins per sample	Answered; result reported in the companion study	Wolbachia_Aedes_TMT18_relatorio_2026-10-12.md
2026-10-12	Aedes × Wolbachia	O calor age no simbionte em vez do hospedeiro?	Does heat act on the symbiont rather than the host?	Chaperones vs all other proteins, per proteome	Answered; result reported in the companion study	Wolbachia_Aedes_TMT18_relatorio_2026-10-12.md
2026-10-12	Aedes × Wolbachia	O que são os 72–76% de espectros sem explicação?	What are the 72–76% unexplained spectra?	Penumbra: open search and metaproteomic search with class-specific FDR	11% explained; one virus detected; quantification reported in the companion study	Wolbachia_Aedes_TMT18_relatorio_2026-10-12.md
2026-10-12	Dravet TMT	O instrumento escolhe o pico monoisotópico certo? Os fragmentos têm envelope coerente?	Is the instrument picking the right monoisotopic peak? Are fragment envelopes coherent?	IsoVerify	M+1 selected in 12–20% of PSMs; false deamidations	verificacao_envelopes_isotopicos_TMT_Dravet_2026-10-12.md
2026-10-13	Dravet TMT	Por que o M+1 é escolhido e por que os fragmentos 2+/3+ são contraditos?	Why is M+1 selected, and why are 2+/3+ fragments contradicted?	IsoVerify (mechanisms)	Depends on peptide mass and intensity; random matches at ±20 ppm	verificacao_envelopes_isotopicos_TMT_Dravet_2026-10-12.md
2026-10-13	Dravet TMT	Os dois motores concordam e quais espectros são confiáveis?	Do two engines agree, and which spectra can be trusted?	TriConcord; FragSlice to run FragPipe	99.3% agreement; 54,958 verified spectra	identificacoes_combinadas_TMT_Dravet_2026-10-13.md
2026-10-13	PXD063185 (público)	Procure os RAW do Pedro no meu computador e refaça a reanálise	Find Pedro's RAW files on my computer and redo the reanalysis	Laboratory pipeline (ThermoRawFileParser, Sage, de novo, homology, TMT) and comparison with the deposited mzTab	Same peptide in 99.2% of shared spectra; r = 0.93 for ratios; NSC3 with the lowest correlation in both analyses	this conversation (13 Oct 2026, 21:23–21:47)
2026-10-13	Esponja	Por que dois espécimes deram dados piores?	Why did two specimens give much poorer data?	Depth, contaminants and lowest common ancestor per specimen	Reported in the companion study (differences between specimens are not part of this work)	Topsentia_JPR_status_2026-10-13.md

### Sheet: S2_parameters
item	setting
Database (mosquito)	LEMTEN_Aedes_wMel_wAlbB_contam_2026-10-11.fasta; 23,483 entries; MD5 2abf7cc9133bd6150772fbb3b75d299e; reversed decoys (rev_), 4 chunks, global FDR
Database (sponge)	DB2; MD5 51d45b13b2fbfb4c726704b0d2164775
Search engine (mosquito)	Sage 0.14.6; trypsin (KR, not before P), 2 missed cleavages, 7–30 residues, 500–5,000 Da; Cys carbamidomethyl and TMTpro (K, N-term) fixed; Met oxidation variable (max 2); precursor ±10 ppm; fragment ±20 ppm; isotope errors 0/1; deisotoping on; 1% PSM FDR
Search engine (sponge)	Sage; trypsin, 2 missed cleavages; Cys carbamidomethyl fixed; Met oxidation and protein N-terminal acetylation variable (max 3); precursor ±10 ppm; fragment ±0.02 Da; isotope errors 0/1
Search engine (Dravet)	Sage 0.14.7 and FragPipe 24 (MSFragger 4.4.1); TMTpro (K, N-term) and Cys carbamidomethyl fixed; Met oxidation variable; precursor ±10 ppm; fragment ±20 ppm; isotope errors 0/1; 1% PSM FDR
Open search	Sage precursor_tol da = [−400, +150], defined by Sage as theoretical minus experimental mass, i.e. mass shifts from −150 to +400 Da; one injection per tissue
De novo	In-house spectrum-graph algorithm (denovo.py, LEMTEN kit): b/y prefix-mass nodes, dynamic programming, precursor masses M and M−1.00335 tested; TMTpro tag on K and N-term
Homology search	MS-BLAST-style alignment with PAM30MS (msaln.c) against Drosophila melanogaster UP000000803 (mosquito) and Halichondria panicea (sponge)
TMT reporters	Vendor centroids, ±3 mDa; precursor isolation purity ≥0.5; NNLS impurity correction with lots AA407007 (126–134N) and 3214389 (134C, 135N)
Statistics (mosquito)	Mean of 3 injections per sample; median normalization on host proteins; linear model strain × regime + replicate block; empirical Bayes moderation and BH on host proteins only; 13 host proteins with infection-restricted signal excluded (ovary)
LC conditions	In-house studies: reported in the companion studies (refs 7–9). PXD063185: EASY-nLC 1000, 75 µm × 75 cm EASY-Spray C18 column, 300 nL/min, 68 min of acquisition (ref 14)
MS acquisition	In-house studies: reported in the companion studies (refs 7–9); isolation window 0.5 m/z nominal for the Dravet TMT runs. PXD063185: Q Exactive Plus, DDA, MS1 70,000 (AGC 3e6, 100 ms), MS2 35,000 (AGC 1e5, 100 ms), 2 s cycle (ref 14)
Search engine (PXD063185 reanalysis)	Sage v0.14.7 release (binary reports 0.14.6); human Swiss-Prot UP000005640 (20,416 entries, 9 Oct 2026) + 49 contaminants, reversed decoys; trypsin, 2 missed cleavages, 7–30 residues; Cys carbamidomethyl and TMT (+229.1629, K and N-term) fixed; Met oxidation and protein N-terminal acetylation variable (max 3); precursor ±10 ppm; fragment ±0.02 Da; isotope errors 0/1; 1% FDR by target-decoy on hyperscore
Fragment tolerance test (Dravet Exploris 480)	As above with TMTpro (+304.2071) fixed; fragment ±20, ±10 and ±5 ppm; FDR by target-decoy on hyperscore

### Sheet: S3_error_log
problem	origin	detected_by	effect_if_missed
Database with 2/1,022 wAlbB proteins	Inherited from a previous analysis	Author's question; DBScope	wAlbB proteome nearly invisible
Swapped TMT channels 134C/135N (ovary)	Sample map	ChannelGuard	With the original map, the wAlbB vs wMel host contrast disappears
Wolbachia and contaminants in normalization, prior and BH	Agent (v1 statistics)	Author's question on effect size; comparison with v2	Inflated host counts (wMel contrast 21-fold in ovary)
False deamidation from M+1 selection	Instrument and search settings	IsoVerify	Overstated significance of the deamidation effect; changed peptide calls
Wrong storage history of sponge specimens	Metadata given to the agent	Student who prepared the samples	Wrong methodological recommendation
Compressed TMT ratios in FragPipe	No impurity correction in the reduced FragPipe run	Agent, stated in the report	Underestimated fold changes
ChannelGuard false flag on the true ovary map (seeded-error test)	Assignment rule of the first version	Agent, during the seeded-error benchmark	Rule revised once to quota-based assignment; head data then evaluated without further change
Pipeline summary step failed (expected ppm fragment tolerance; configuration in Da)	Agent (pipeline code)	Pipeline error during the PXD063185 reanalysis	None; summary step rerun after the fix
Pipeline documentation stated ±20 ppm fragment tolerance; configuration used ±0.02 Da	Agent (documentation out of date)	Agent, during reanalysis	Wrong parameter in a methods section
Human proteins labeled with sponge/symbiont categories in pipeline summaries	Agent (template reused from the sponge study)	Agent, during reanalysis	Misleading summary labels
Deposited mzTab (PXD063185) differs from the published counts	Public metadata (test export)	Agent comparison	Published numbers not reproducible from the deposited table
Sage rescoring fell back to a heuristic score in two of three tolerance searches	Software behavior	Agent, reading the search logs	PSM counts not comparable across settings; FDR recomputed by target-decoy on hyperscore
Mean false calls misleading in Figure 7b draft	Agent (figure design)	Agent review of the figure	Replaced by median
The two frozen phase 2 sponge specimens (MNRJ 24305, 24314) not reduced and alkylated: cysteine in 0.6–1.0% of PSMs, mostly disulfide-bonded; the two ethanol-stored phase 2 specimens alkylated (77–98% carbamidomethylated); first seen as 0.2% cysteine PSMs in QE_018063 vs 11.4% in phase 1 QE_017693 (Table S12)	Sponge, phase 2 sample preparation	Simulated non-specialist session searching without fixed carbamidomethylation; confirmed by a targeted search with variable carbamidomethylation	Cysteine peptides absent and sample preparation misdescribed; non-specialist test moved to phase 1
Evidence of failed alkylation in all Dravet samples (0.13–0.22% cysteine PSMs against 20.9% in silico upper bound; 13.1% in the alkylated PXD063185; no carbamidomethylated cysteine; all 12 channels alike)	Sample preparation (TCEP and iodoacetamide)	Author's question asked of every data set; agent search without fixed cysteine modification and open search	Cysteine-rich proteins under-represented; no evidence of biased fold changes (uniform loss across channels)
Variable alkylation in mosquito head samples (about 15–51% of cysteines per channel; ovary 98.5%)	Sample preparation (head; dithiothreitol and iodoacetamide)	Author's question asked of every data set; agent search without fixed cysteine modification	Cysteine-containing PSMs (0.5%) removed from head quantification; wAlbB response 470 vs 464 proteins, r = 0.999

### Sheet: S4_inventory
file	purpose	used_in	status
interroga/dbscope.py	DBScope audit	Figures 2, 7c	refactored from the scripts run during the analyses; unit tests added
interroga/channelguard.py	ChannelGuard	Figures 6a, 7a	refactored from the scripts run during the analyses; unit tests added
interroga/tmtpure.py	TMTpure NNLS correction	Methods	refactored from the scripts run during the analyses; unit tests added
interroga/hostprior.py	HostPrior moderated model	Figures 6b, 7b	refactored from the scripts run during the analyses; unit tests added
legacy/isoverify_original/*	IsoVerify scripts as run	Figure 3, Table 5	released as run
legacy/lemten_kit/*	Laboratory pipeline: conversion, Sage, de novo, homology, parsimony, FDR merge, TMT (used for PXD063185; build_summary.py fixed on 13 Oct 2026)	Methods, Figure 5	released as run (build_summary.py fixed on 13 Oct 2026)
examples/make_figures.py	Original figure panels from source data	Figures 1–4	run during the analyses; released as run
examples/make_fig8.py	Seeded-error and null tests	Figure 7	run during the analyses; released as run
examples/make_figures_rev2.py	Panels without biological results	Figures 6, S1	run during the analyses; released as run
examples/validate_pd.py, make_fig_pxd.py	PXD063185 comparison with deposited results	Figure 5, Table S8	run during the analyses; released as run
examples/entrapment_make_db.py, run_phos.sh	Entrapment and phosphopeptide searches	Table S8f–g	run during the analyses; released as run
examples/agent_sessions/*	Code written by the six independent agent sessions	Table S8h	run during the analyses; released as run
examples/seeded_errors.py, seeded_db.py, null_prior.py, reproduce_prior.py, pclv_model.py	Seeded-error, null and model analyses	Figure 7, Results	run during the analyses; released as run
interroga/dogwatch.py, tests/test_dogwatch.py	DogWatch: supervision of long runs (alive, output growth, memory, log errors; status file; relaunch on stall or failure); consolidated after the analyses from the checks written on request	Results (Supervising runs), Figure 1b	written after the analyses; unit tests
examples/nonspecialist/*, examples/researcher_time/*	Simulated non-specialist test, memory audit, Figure S2; researcher time by stage	Table 7, Tables S10-S11, Figure S2	run during the analyses; released as run
FragSlice, Penumbra, TriConcord (Dravet combination)	Used in the analyses; available from the corresponding author on request	—	used during the analyses; available from the corresponding author on request

### Sheet: S5_seeded_swaps
tissue	swap	kind	QC	ChannelGuard
ovary	126<->129C	same strain	FALSE	FALSE
ovary	126<->132C	same strain	FALSE	FALSE
ovary	126<->128N	same strain	FALSE	FALSE
ovary	126<->131N	same strain	FALSE	FALSE
ovary	126<->134N	same strain	FALSE	FALSE
ovary	126<->127N	URCA / wMel	TRUE	TRUE
ovary	126<->130N	URCA / wMel	TRUE	TRUE
ovary	126<->133N	URCA / wMel	FALSE	TRUE
ovary	126<->128C	URCA / wMel	TRUE	TRUE
ovary	126<->131C	URCA / wMel	FALSE	TRUE
ovary	126<->135N	URCA / wMel	FALSE	TRUE
ovary	126<->127C	URCA / wAlbB	TRUE	TRUE
ovary	126<->130C	URCA / wAlbB	TRUE	TRUE
ovary	126<->133C	URCA / wAlbB	TRUE	TRUE
ovary	126<->129N	URCA / wAlbB	TRUE	TRUE
ovary	126<->132N	URCA / wAlbB	TRUE	TRUE
ovary	126<->134C	URCA / wAlbB	TRUE	TRUE
ovary	129C<->132C	same strain	FALSE	FALSE
ovary	129C<->128N	same strain	FALSE	FALSE
ovary	129C<->131N	same strain	FALSE	FALSE
ovary	129C<->134N	same strain	FALSE	FALSE
ovary	129C<->127N	URCA / wMel	TRUE	TRUE
ovary	129C<->130N	URCA / wMel	TRUE	TRUE
ovary	129C<->133N	URCA / wMel	FALSE	TRUE
ovary	129C<->128C	URCA / wMel	TRUE	TRUE
ovary	129C<->131C	URCA / wMel	TRUE	TRUE
ovary	129C<->135N	URCA / wMel	TRUE	TRUE
ovary	129C<->127C	URCA / wAlbB	TRUE	TRUE
ovary	129C<->130C	URCA / wAlbB	TRUE	TRUE
ovary	129C<->133C	URCA / wAlbB	TRUE	TRUE
ovary	129C<->129N	URCA / wAlbB	TRUE	TRUE
ovary	129C<->132N	URCA / wAlbB	TRUE	TRUE
ovary	129C<->134C	URCA / wAlbB	TRUE	TRUE
ovary	132C<->128N	same strain	FALSE	FALSE
ovary	132C<->131N	same strain	FALSE	FALSE
ovary	132C<->134N	same strain	FALSE	FALSE
ovary	132C<->127N	URCA / wMel	TRUE	TRUE
ovary	132C<->130N	URCA / wMel	TRUE	TRUE
ovary	132C<->133N	URCA / wMel	FALSE	TRUE
ovary	132C<->128C	URCA / wMel	TRUE	TRUE
ovary	132C<->131C	URCA / wMel	FALSE	TRUE
ovary	132C<->135N	URCA / wMel	FALSE	TRUE
ovary	132C<->127C	URCA / wAlbB	TRUE	TRUE
ovary	132C<->130C	URCA / wAlbB	TRUE	TRUE
ovary	132C<->133C	URCA / wAlbB	TRUE	TRUE
ovary	132C<->129N	URCA / wAlbB	TRUE	TRUE
ovary	132C<->132N	URCA / wAlbB	TRUE	TRUE
ovary	132C<->134C	URCA / wAlbB	TRUE	TRUE
ovary	128N<->131N	same strain	FALSE	FALSE
ovary	128N<->134N	same strain	FALSE	FALSE
ovary	128N<->127N	URCA / wMel	TRUE	TRUE
ovary	128N<->130N	URCA / wMel	TRUE	TRUE
ovary	128N<->133N	URCA / wMel	FALSE	TRUE
ovary	128N<->128C	URCA / wMel	TRUE	TRUE
ovary	128N<->131C	URCA / wMel	FALSE	TRUE
ovary	128N<->135N	URCA / wMel	FALSE	TRUE
ovary	128N<->127C	URCA / wAlbB	TRUE	TRUE
ovary	128N<->130C	URCA / wAlbB	TRUE	TRUE
ovary	128N<->133C	URCA / wAlbB	TRUE	TRUE
ovary	128N<->129N	URCA / wAlbB	TRUE	TRUE
ovary	128N<->132N	URCA / wAlbB	TRUE	TRUE
ovary	128N<->134C	URCA / wAlbB	TRUE	TRUE
ovary	131N<->134N	same strain	FALSE	FALSE
ovary	131N<->127N	URCA / wMel	TRUE	TRUE
ovary	131N<->130N	URCA / wMel	TRUE	TRUE
ovary	131N<->133N	URCA / wMel	FALSE	TRUE
ovary	131N<->128C	URCA / wMel	TRUE	TRUE
ovary	131N<->131C	URCA / wMel	TRUE	TRUE
ovary	131N<->135N	URCA / wMel	FALSE	TRUE
ovary	131N<->127C	URCA / wAlbB	TRUE	TRUE
ovary	131N<->130C	URCA / wAlbB	TRUE	TRUE
ovary	131N<->133C	URCA / wAlbB	TRUE	TRUE
ovary	131N<->129N	URCA / wAlbB	TRUE	TRUE
ovary	131N<->132N	URCA / wAlbB	TRUE	TRUE
ovary	131N<->134C	URCA / wAlbB	TRUE	TRUE
ovary	134N<->127N	URCA / wMel	TRUE	TRUE
ovary	134N<->130N	URCA / wMel	TRUE	TRUE
ovary	134N<->133N	URCA / wMel	FALSE	TRUE
ovary	134N<->128C	URCA / wMel	TRUE	TRUE
ovary	134N<->131C	URCA / wMel	FALSE	TRUE
ovary	134N<->135N	URCA / wMel	FALSE	TRUE
ovary	134N<->127C	URCA / wAlbB	TRUE	TRUE
ovary	134N<->130C	URCA / wAlbB	TRUE	TRUE
ovary	134N<->133C	URCA / wAlbB	TRUE	TRUE
ovary	134N<->129N	URCA / wAlbB	TRUE	TRUE
ovary	134N<->132N	URCA / wAlbB	TRUE	TRUE
ovary	134N<->134C	URCA / wAlbB	TRUE	TRUE
ovary	127N<->130N	same strain	TRUE	FALSE
ovary	127N<->133N	same strain	FALSE	FALSE
ovary	127N<->128C	same strain	FALSE	FALSE
ovary	127N<->131C	same strain	FALSE	FALSE
ovary	127N<->135N	same strain	FALSE	FALSE
ovary	127N<->127C	wAlbB / wMel	FALSE	TRUE
ovary	127N<->130C	wAlbB / wMel	FALSE	TRUE
ovary	127N<->133C	wAlbB / wMel	FALSE	TRUE
ovary	127N<->129N	wAlbB / wMel	FALSE	TRUE
ovary	127N<->132N	wAlbB / wMel	FALSE	TRUE
ovary	127N<->134C	wAlbB / wMel	FALSE	TRUE
ovary	130N<->133N	same strain	TRUE	FALSE
ovary	130N<->128C	same strain	TRUE	FALSE
ovary	130N<->131C	same strain	TRUE	FALSE
ovary	130N<->135N	same strain	TRUE	FALSE
ovary	130N<->127C	wAlbB / wMel	TRUE	TRUE
ovary	130N<->130C	wAlbB / wMel	TRUE	TRUE
ovary	130N<->133C	wAlbB / wMel	TRUE	TRUE
ovary	130N<->129N	wAlbB / wMel	TRUE	TRUE
ovary	130N<->132N	wAlbB / wMel	TRUE	TRUE
ovary	130N<->134C	wAlbB / wMel	TRUE	TRUE
ovary	133N<->128C	same strain	FALSE	FALSE
ovary	133N<->131C	same strain	FALSE	FALSE
ovary	133N<->135N	same strain	FALSE	FALSE
ovary	133N<->127C	wAlbB / wMel	TRUE	TRUE
ovary	133N<->130C	wAlbB / wMel	TRUE	TRUE
ovary	133N<->133C	wAlbB / wMel	TRUE	TRUE
ovary	133N<->129N	wAlbB / wMel	TRUE	TRUE
ovary	133N<->132N	wAlbB / wMel	TRUE	TRUE
ovary	133N<->134C	wAlbB / wMel	TRUE	TRUE
ovary	128C<->131C	same strain	FALSE	FALSE
ovary	128C<->135N	same strain	FALSE	FALSE
ovary	128C<->127C	wAlbB / wMel	FALSE	TRUE
ovary	128C<->130C	wAlbB / wMel	FALSE	TRUE
ovary	128C<->133C	wAlbB / wMel	FALSE	TRUE
ovary	128C<->129N	wAlbB / wMel	FALSE	TRUE
ovary	128C<->132N	wAlbB / wMel	FALSE	TRUE
ovary	128C<->134C	wAlbB / wMel	FALSE	TRUE
ovary	131C<->135N	same strain	FALSE	FALSE
ovary	131C<->127C	wAlbB / wMel	TRUE	TRUE
ovary	131C<->130C	wAlbB / wMel	TRUE	TRUE
ovary	131C<->133C	wAlbB / wMel	TRUE	TRUE
ovary	131C<->129N	wAlbB / wMel	TRUE	TRUE
ovary	131C<->132N	wAlbB / wMel	TRUE	TRUE
ovary	131C<->134C	wAlbB / wMel	TRUE	TRUE
ovary	135N<->127C	wAlbB / wMel	TRUE	TRUE
ovary	135N<->130C	wAlbB / wMel	TRUE	TRUE
ovary	135N<->133C	wAlbB / wMel	TRUE	TRUE
ovary	135N<->129N	wAlbB / wMel	TRUE	TRUE
ovary	135N<->132N	wAlbB / wMel	TRUE	TRUE
ovary	135N<->134C	wAlbB / wMel	TRUE	TRUE
ovary	127C<->130C	same strain	FALSE	FALSE
ovary	127C<->133C	same strain	FALSE	FALSE
ovary	127C<->129N	same strain	FALSE	FALSE
ovary	127C<->132N	same strain	FALSE	FALSE
ovary	127C<->134C	same strain	FALSE	FALSE
ovary	130C<->133C	same strain	FALSE	FALSE
ovary	130C<->129N	same strain	FALSE	FALSE
ovary	130C<->132N	same strain	FALSE	FALSE
ovary	130C<->134C	same strain	FALSE	FALSE
ovary	133C<->129N	same strain	FALSE	FALSE
ovary	133C<->132N	same strain	FALSE	FALSE
ovary	133C<->134C	same strain	FALSE	FALSE
ovary	129N<->132N	same strain	FALSE	FALSE
ovary	129N<->134C	same strain	FALSE	FALSE
ovary	132N<->134C	same strain	FALSE	FALSE
head	126<->129C	same strain	TRUE	FALSE
head	126<->132C	same strain	TRUE	FALSE
head	126<->128N	same strain	TRUE	FALSE
head	126<->131N	same strain	TRUE	FALSE
head	126<->134N	same strain	TRUE	FALSE
head	126<->127N	URCA / wMel	FALSE	TRUE
head	126<->130N	URCA / wMel	TRUE	TRUE
head	126<->133N	URCA / wMel	FALSE	TRUE
head	126<->128C	URCA / wMel	FALSE	TRUE
head	126<->131C	URCA / wMel	FALSE	TRUE
head	126<->134C	URCA / wMel	TRUE	TRUE
head	126<->127C	URCA / wAlbB	TRUE	TRUE
head	126<->130C	URCA / wAlbB	TRUE	TRUE
head	126<->133C	URCA / wAlbB	TRUE	TRUE
head	126<->129N	URCA / wAlbB	TRUE	TRUE
head	126<->132N	URCA / wAlbB	TRUE	TRUE
head	126<->135N	URCA / wAlbB	TRUE	TRUE
head	129C<->132C	same strain	FALSE	FALSE
head	129C<->128N	same strain	FALSE	FALSE
head	129C<->131N	same strain	FALSE	FALSE
head	129C<->134N	same strain	FALSE	FALSE
head	129C<->127N	URCA / wMel	FALSE	TRUE
head	129C<->130N	URCA / wMel	FALSE	TRUE
head	129C<->133N	URCA / wMel	FALSE	TRUE
head	129C<->128C	URCA / wMel	FALSE	TRUE
head	129C<->131C	URCA / wMel	FALSE	TRUE
head	129C<->134C	URCA / wMel	FALSE	TRUE
head	129C<->127C	URCA / wAlbB	TRUE	TRUE
head	129C<->130C	URCA / wAlbB	TRUE	TRUE
head	129C<->133C	URCA / wAlbB	TRUE	TRUE
head	129C<->129N	URCA / wAlbB	TRUE	TRUE
head	129C<->132N	URCA / wAlbB	TRUE	TRUE
head	129C<->135N	URCA / wAlbB	TRUE	TRUE
head	132C<->128N	same strain	FALSE	FALSE
head	132C<->131N	same strain	FALSE	FALSE
head	132C<->134N	same strain	FALSE	FALSE
head	132C<->127N	URCA / wMel	FALSE	TRUE
head	132C<->130N	URCA / wMel	FALSE	TRUE
head	132C<->133N	URCA / wMel	FALSE	TRUE
head	132C<->128C	URCA / wMel	FALSE	TRUE
head	132C<->131C	URCA / wMel	FALSE	TRUE
head	132C<->134C	URCA / wMel	FALSE	TRUE
head	132C<->127C	URCA / wAlbB	TRUE	TRUE
head	132C<->130C	URCA / wAlbB	TRUE	TRUE
head	132C<->133C	URCA / wAlbB	TRUE	TRUE
head	132C<->129N	URCA / wAlbB	TRUE	TRUE
head	132C<->132N	URCA / wAlbB	TRUE	TRUE
head	132C<->135N	URCA / wAlbB	TRUE	TRUE
head	128N<->131N	same strain	FALSE	FALSE
head	128N<->134N	same strain	FALSE	FALSE
head	128N<->127N	URCA / wMel	FALSE	TRUE
head	128N<->130N	URCA / wMel	FALSE	TRUE
head	128N<->133N	URCA / wMel	FALSE	TRUE
head	128N<->128C	URCA / wMel	FALSE	TRUE
head	128N<->131C	URCA / wMel	FALSE	TRUE
head	128N<->134C	URCA / wMel	FALSE	TRUE
head	128N<->127C	URCA / wAlbB	FALSE	TRUE
head	128N<->130C	URCA / wAlbB	FALSE	TRUE
head	128N<->133C	URCA / wAlbB	FALSE	TRUE
head	128N<->129N	URCA / wAlbB	FALSE	TRUE
head	128N<->132N	URCA / wAlbB	FALSE	TRUE
head	128N<->135N	URCA / wAlbB	FALSE	TRUE
head	131N<->134N	same strain	FALSE	FALSE
head	131N<->127N	URCA / wMel	FALSE	TRUE
head	131N<->130N	URCA / wMel	FALSE	TRUE
head	131N<->133N	URCA / wMel	FALSE	TRUE
head	131N<->128C	URCA / wMel	FALSE	TRUE
head	131N<->131C	URCA / wMel	FALSE	TRUE
head	131N<->134C	URCA / wMel	FALSE	TRUE
head	131N<->127C	URCA / wAlbB	TRUE	TRUE
head	131N<->130C	URCA / wAlbB	TRUE	TRUE
head	131N<->133C	URCA / wAlbB	TRUE	TRUE
head	131N<->129N	URCA / wAlbB	TRUE	TRUE
head	131N<->132N	URCA / wAlbB	TRUE	TRUE
head	131N<->135N	URCA / wAlbB	TRUE	TRUE
head	134N<->127N	URCA / wMel	FALSE	TRUE
head	134N<->130N	URCA / wMel	FALSE	TRUE
head	134N<->133N	URCA / wMel	FALSE	TRUE
head	134N<->128C	URCA / wMel	FALSE	TRUE
head	134N<->131C	URCA / wMel	FALSE	TRUE
head	134N<->134C	URCA / wMel	FALSE	TRUE
head	134N<->127C	URCA / wAlbB	TRUE	TRUE
head	134N<->130C	URCA / wAlbB	TRUE	TRUE
head	134N<->133C	URCA / wAlbB	TRUE	TRUE
head	134N<->129N	URCA / wAlbB	TRUE	TRUE
head	134N<->132N	URCA / wAlbB	TRUE	TRUE
head	134N<->135N	URCA / wAlbB	TRUE	TRUE
head	127N<->130N	same strain	FALSE	FALSE
head	127N<->133N	same strain	FALSE	FALSE
head	127N<->128C	same strain	FALSE	FALSE
head	127N<->131C	same strain	FALSE	FALSE
head	127N<->134C	same strain	FALSE	FALSE
head	127N<->127C	wAlbB / wMel	TRUE	TRUE
head	127N<->130C	wAlbB / wMel	TRUE	TRUE
head	127N<->133C	wAlbB / wMel	TRUE	TRUE
head	127N<->129N	wAlbB / wMel	TRUE	TRUE
head	127N<->132N	wAlbB / wMel	TRUE	TRUE
head	127N<->135N	wAlbB / wMel	TRUE	TRUE
head	130N<->133N	same strain	FALSE	FALSE
head	130N<->128C	same strain	FALSE	FALSE
head	130N<->131C	same strain	FALSE	FALSE
head	130N<->134C	same strain	FALSE	FALSE
head	130N<->127C	wAlbB / wMel	TRUE	TRUE
head	130N<->130C	wAlbB / wMel	TRUE	TRUE
head	130N<->133C	wAlbB / wMel	TRUE	TRUE
head	130N<->129N	wAlbB / wMel	TRUE	TRUE
head	130N<->132N	wAlbB / wMel	TRUE	TRUE
head	130N<->135N	wAlbB / wMel	TRUE	TRUE
head	133N<->128C	same strain	FALSE	FALSE
head	133N<->131C	same strain	FALSE	FALSE
head	133N<->134C	same strain	FALSE	FALSE
head	133N<->127C	wAlbB / wMel	TRUE	TRUE
head	133N<->130C	wAlbB / wMel	TRUE	TRUE
head	133N<->133C	wAlbB / wMel	TRUE	TRUE
head	133N<->129N	wAlbB / wMel	TRUE	TRUE
head	133N<->132N	wAlbB / wMel	TRUE	TRUE
head	133N<->135N	wAlbB / wMel	TRUE	TRUE
head	128C<->131C	same strain	FALSE	FALSE
head	128C<->134C	same strain	FALSE	FALSE
head	128C<->127C	wAlbB / wMel	TRUE	TRUE
head	128C<->130C	wAlbB / wMel	TRUE	TRUE
head	128C<->133C	wAlbB / wMel	TRUE	TRUE
head	128C<->129N	wAlbB / wMel	TRUE	TRUE
head	128C<->132N	wAlbB / wMel	TRUE	TRUE
head	128C<->135N	wAlbB / wMel	TRUE	TRUE
head	131C<->134C	same strain	FALSE	FALSE
head	131C<->127C	wAlbB / wMel	TRUE	TRUE
head	131C<->130C	wAlbB / wMel	TRUE	TRUE
head	131C<->133C	wAlbB / wMel	TRUE	TRUE
head	131C<->129N	wAlbB / wMel	TRUE	TRUE
head	131C<->132N	wAlbB / wMel	TRUE	TRUE
head	131C<->135N	wAlbB / wMel	TRUE	TRUE
head	134C<->127C	wAlbB / wMel	FALSE	TRUE
head	134C<->130C	wAlbB / wMel	FALSE	TRUE
head	134C<->133C	wAlbB / wMel	FALSE	TRUE
head	134C<->129N	wAlbB / wMel	FALSE	TRUE
head	134C<->132N	wAlbB / wMel	FALSE	TRUE
head	134C<->135N	wAlbB / wMel	FALSE	TRUE
head	127C<->130C	same strain	FALSE	FALSE
head	127C<->133C	same strain	FALSE	FALSE
head	127C<->129N	same strain	FALSE	FALSE
head	127C<->132N	same strain	FALSE	FALSE
head	127C<->135N	same strain	FALSE	FALSE
head	130C<->133C	same strain	FALSE	FALSE
head	130C<->129N	same strain	FALSE	FALSE
head	130C<->132N	same strain	FALSE	FALSE
head	130C<->135N	same strain	FALSE	FALSE
head	133C<->129N	same strain	FALSE	FALSE
head	133C<->132N	same strain	FALSE	FALSE
head	133C<->135N	same strain	FALSE	FALSE
head	129N<->132N	same strain	FALSE	FALSE
head	129N<->135N	same strain	FALSE	FALSE
head	132N<->135N	same strain	FALSE	FALSE

### Sheet: S5b_swap_summary
tissue	kind	n	QC	ChannelGuard
head	URCA / wAlbB	36	83	100
head	URCA / wMel	36	6	100
head	same strain	45	11	0
head	wAlbB / wMel	36	83	100
ovary	URCA / wAlbB	36	100	100
ovary	URCA / wMel	36	58	100
ovary	same strain	45	11	0
ovary	wAlbB / wMel	36	67	100
tissue	detector	flags_on_true_map
ovary	standard QC	5
ovary	ChannelGuard	0
head	standard QC	11
head	ChannelGuard	0

### Sheet: S6_null_prior
it	pipeline	contrast	false_positives
0	v2: host-only normalization, prior, BH	wMel vs URCA	0
0	v2: host-only normalization, prior, BH	wAlbB vs URCA	0
0	all-protein prior and BH only	wMel vs URCA	18
0	all-protein prior and BH only	wAlbB vs URCA	8
0	all-protein normalization only	wMel vs URCA	0
0	all-protein normalization only	wAlbB vs URCA	0
0	v1: all proteins in normalization, prior, BH	wMel vs URCA	475
0	v1: all proteins in normalization, prior, BH	wAlbB vs URCA	17
1	v2: host-only normalization, prior, BH	wMel vs URCA	0
1	v2: host-only normalization, prior, BH	wAlbB vs URCA	0
1	all-protein prior and BH only	wMel vs URCA	9
1	all-protein prior and BH only	wAlbB vs URCA	2
1	all-protein normalization only	wMel vs URCA	0
1	all-protein normalization only	wAlbB vs URCA	0
1	v1: all proteins in normalization, prior, BH	wMel vs URCA	64
1	v1: all proteins in normalization, prior, BH	wAlbB vs URCA	2
2	v2: host-only normalization, prior, BH	wMel vs URCA	1
2	v2: host-only normalization, prior, BH	wAlbB vs URCA	0
2	all-protein prior and BH only	wMel vs URCA	2
2	all-protein prior and BH only	wAlbB vs URCA	1
2	all-protein normalization only	wMel vs URCA	2
2	all-protein normalization only	wAlbB vs URCA	0
2	v1: all proteins in normalization, prior, BH	wMel vs URCA	53
2	v1: all proteins in normalization, prior, BH	wAlbB vs URCA	4
3	v2: host-only normalization, prior, BH	wMel vs URCA	0
3	v2: host-only normalization, prior, BH	wAlbB vs URCA	0
3	all-protein prior and BH only	wMel vs URCA	7
3	all-protein prior and BH only	wAlbB vs URCA	7
3	all-protein normalization only	wMel vs URCA	0
3	all-protein normalization only	wAlbB vs URCA	0
3	v1: all proteins in normalization, prior, BH	wMel vs URCA	37
3	v1: all proteins in normalization, prior, BH	wAlbB vs URCA	21
4	v2: host-only normalization, prior, BH	wMel vs URCA	0
4	v2: host-only normalization, prior, BH	wAlbB vs URCA	0
4	all-protein prior and BH only	wMel vs URCA	7
4	all-protein prior and BH only	wAlbB vs URCA	18
4	all-protein normalization only	wMel vs URCA	1
4	all-protein normalization only	wAlbB vs URCA	0
4	v1: all proteins in normalization, prior, BH	wMel vs URCA	144
4	v1: all proteins in normalization, prior, BH	wAlbB vs URCA	89
5	v2: host-only normalization, prior, BH	wMel vs URCA	0
5	v2: host-only normalization, prior, BH	wAlbB vs URCA	0
5	all-protein prior and BH only	wMel vs URCA	1
5	all-protein prior and BH only	wAlbB vs URCA	5
5	all-protein normalization only	wMel vs URCA	0
5	all-protein normalization only	wAlbB vs URCA	0
5	v1: all proteins in normalization, prior, BH	wMel vs URCA	50
5	v1: all proteins in normalization, prior, BH	wAlbB vs URCA	13
6	v2: host-only normalization, prior, BH	wMel vs URCA	0
6	v2: host-only normalization, prior, BH	wAlbB vs URCA	0
6	all-protein prior and BH only	wMel vs URCA	2
6	all-protein prior and BH only	wAlbB vs URCA	14
6	all-protein normalization only	wMel vs URCA	0
6	all-protein normalization only	wAlbB vs URCA	1
6	v1: all proteins in normalization, prior, BH	wMel vs URCA	24
6	v1: all proteins in normalization, prior, BH	wAlbB vs URCA	19
7	v2: host-only normalization, prior, BH	wMel vs URCA	0
7	v2: host-only normalization, prior, BH	wAlbB vs URCA	0
7	all-protein prior and BH only	wMel vs URCA	9
7	all-protein prior and BH only	wAlbB vs URCA	5
7	all-protein normalization only	wMel vs URCA	0
7	all-protein normalization only	wAlbB vs URCA	0
7	v1: all proteins in normalization, prior, BH	wMel vs URCA	33
7	v1: all proteins in normalization, prior, BH	wAlbB vs URCA	18
8	v2: host-only normalization, prior, BH	wMel vs URCA	0
8	v2: host-only normalization, prior, BH	wAlbB vs URCA	0
8	all-protein prior and BH only	wMel vs URCA	4
8	all-protein prior and BH only	wAlbB vs URCA	3
8	all-protein normalization only	wMel vs URCA	0
8	all-protein normalization only	wAlbB vs URCA	0
8	v1: all proteins in normalization, prior, BH	wMel vs URCA	48
8	v1: all proteins in normalization, prior, BH	wAlbB vs URCA	4
9	v2: host-only normalization, prior, BH	wMel vs URCA	0
9	v2: host-only normalization, prior, BH	wAlbB vs URCA	0
9	all-protein prior and BH only	wMel vs URCA	1
9	all-protein prior and BH only	wAlbB vs URCA	0
9	all-protein normalization only	wMel vs URCA	0
9	all-protein normalization only	wAlbB vs URCA	0
9	v1: all proteins in normalization, prior, BH	wMel vs URCA	29
9	v1: all proteins in normalization, prior, BH	wAlbB vs URCA	2
10	v2: host-only normalization, prior, BH	wMel vs URCA	0
10	v2: host-only normalization, prior, BH	wAlbB vs URCA	0
10	all-protein prior and BH only	wMel vs URCA	1
10	all-protein prior and BH only	wAlbB vs URCA	1
10	all-protein normalization only	wMel vs URCA	0
10	all-protein normalization only	wAlbB vs URCA	0
10	v1: all proteins in normalization, prior, BH	wMel vs URCA	44
10	v1: all proteins in normalization, prior, BH	wAlbB vs URCA	11
11	v2: host-only normalization, prior, BH	wMel vs URCA	0
11	v2: host-only normalization, prior, BH	wAlbB vs URCA	0
11	all-protein prior and BH only	wMel vs URCA	2
11	all-protein prior and BH only	wAlbB vs URCA	2
11	all-protein normalization only	wMel vs URCA	0
11	all-protein normalization only	wAlbB vs URCA	0
11	v1: all proteins in normalization, prior, BH	wMel vs URCA	22
11	v1: all proteins in normalization, prior, BH	wAlbB vs URCA	4
12	v2: host-only normalization, prior, BH	wMel vs URCA	0
12	v2: host-only normalization, prior, BH	wAlbB vs URCA	0
12	all-protein prior and BH only	wMel vs URCA	29
12	all-protein prior and BH only	wAlbB vs URCA	8
12	all-protein normalization only	wMel vs URCA	0
12	all-protein normalization only	wAlbB vs URCA	0
12	v1: all proteins in normalization, prior, BH	wMel vs URCA	166
12	v1: all proteins in normalization, prior, BH	wAlbB vs URCA	10
13	v2: host-only normalization, prior, BH	wMel vs URCA	0
13	v2: host-only normalization, prior, BH	wAlbB vs URCA	0
13	all-protein prior and BH only	wMel vs URCA	3
13	all-protein prior and BH only	wAlbB vs URCA	4
13	all-protein normalization only	wMel vs URCA	0
13	all-protein normalization only	wAlbB vs URCA	0
13	v1: all proteins in normalization, prior, BH	wMel vs URCA	29
13	v1: all proteins in normalization, prior, BH	wAlbB vs URCA	9
14	v2: host-only normalization, prior, BH	wMel vs URCA	0
14	v2: host-only normalization, prior, BH	wAlbB vs URCA	0
14	all-protein prior and BH only	wMel vs URCA	0
14	all-protein prior and BH only	wAlbB vs URCA	2
14	all-protein normalization only	wMel vs URCA	0
14	all-protein normalization only	wAlbB vs URCA	0
14	v1: all proteins in normalization, prior, BH	wMel vs URCA	25
14	v1: all proteins in normalization, prior, BH	wAlbB vs URCA	1
15	v2: host-only normalization, prior, BH	wMel vs URCA	0
15	v2: host-only normalization, prior, BH	wAlbB vs URCA	0
15	all-protein prior and BH only	wMel vs URCA	8
15	all-protein prior and BH only	wAlbB vs URCA	5
15	all-protein normalization only	wMel vs URCA	0
15	all-protein normalization only	wAlbB vs URCA	0
15	v1: all proteins in normalization, prior, BH	wMel vs URCA	40
15	v1: all proteins in normalization, prior, BH	wAlbB vs URCA	9
16	v2: host-only normalization, prior, BH	wMel vs URCA	0
16	v2: host-only normalization, prior, BH	wAlbB vs URCA	0
16	all-protein prior and BH only	wMel vs URCA	1
16	all-protein prior and BH only	wAlbB vs URCA	4
16	all-protein normalization only	wMel vs URCA	0
16	all-protein normalization only	wAlbB vs URCA	0
16	v1: all proteins in normalization, prior, BH	wMel vs URCA	32
16	v1: all proteins in normalization, prior, BH	wAlbB vs URCA	25
17	v2: host-only normalization, prior, BH	wMel vs URCA	0
17	v2: host-only normalization, prior, BH	wAlbB vs URCA	0
17	all-protein prior and BH only	wMel vs URCA	11
17	all-protein prior and BH only	wAlbB vs URCA	1
17	all-protein normalization only	wMel vs URCA	0
17	all-protein normalization only	wAlbB vs URCA	0
17	v1: all proteins in normalization, prior, BH	wMel vs URCA	85
17	v1: all proteins in normalization, prior, BH	wAlbB vs URCA	1
18	v2: host-only normalization, prior, BH	wMel vs URCA	0
18	v2: host-only normalization, prior, BH	wAlbB vs URCA	0
18	all-protein prior and BH only	wMel vs URCA	3
18	all-protein prior and BH only	wAlbB vs URCA	3
18	all-protein normalization only	wMel vs URCA	0
18	all-protein normalization only	wAlbB vs URCA	0
18	v1: all proteins in normalization, prior, BH	wMel vs URCA	14
18	v1: all proteins in normalization, prior, BH	wAlbB vs URCA	7
19	v2: host-only normalization, prior, BH	wMel vs URCA	0
19	v2: host-only normalization, prior, BH	wAlbB vs URCA	0
19	all-protein prior and BH only	wMel vs URCA	5
19	all-protein prior and BH only	wAlbB vs URCA	16
19	all-protein normalization only	wMel vs URCA	0
19	all-protein normalization only	wAlbB vs URCA	0
19	v1: all proteins in normalization, prior, BH	wMel vs URCA	156
19	v1: all proteins in normalization, prior, BH	wAlbB vs URCA	22
20	v2: host-only normalization, prior, BH	wMel vs URCA	0
20	v2: host-only normalization, prior, BH	wAlbB vs URCA	0
20	all-protein prior and BH only	wMel vs URCA	4
20	all-protein prior and BH only	wAlbB vs URCA	4
20	all-protein normalization only	wMel vs URCA	0
20	all-protein normalization only	wAlbB vs URCA	0
20	v1: all proteins in normalization, prior, BH	wMel vs URCA	33
20	v1: all proteins in normalization, prior, BH	wAlbB vs URCA	2
21	v2: host-only normalization, prior, BH	wMel vs URCA	0
21	v2: host-only normalization, prior, BH	wAlbB vs URCA	0
21	all-protein prior and BH only	wMel vs URCA	0
21	all-protein prior and BH only	wAlbB vs URCA	0
21	all-protein normalization only	wMel vs URCA	0
21	all-protein normalization only	wAlbB vs URCA	0
21	v1: all proteins in normalization, prior, BH	wMel vs URCA	25
21	v1: all proteins in normalization, prior, BH	wAlbB vs URCA	4
22	v2: host-only normalization, prior, BH	wMel vs URCA	0
22	v2: host-only normalization, prior, BH	wAlbB vs URCA	0
22	all-protein prior and BH only	wMel vs URCA	0
22	all-protein prior and BH only	wAlbB vs URCA	3
22	all-protein normalization only	wMel vs URCA	0
22	all-protein normalization only	wAlbB vs URCA	0
22	v1: all proteins in normalization, prior, BH	wMel vs URCA	33
22	v1: all proteins in normalization, prior, BH	wAlbB vs URCA	4
23	v2: host-only normalization, prior, BH	wMel vs URCA	0
23	v2: host-only normalization, prior, BH	wAlbB vs URCA	0
23	all-protein prior and BH only	wMel vs URCA	82
23	all-protein prior and BH only	wAlbB vs URCA	8
23	all-protein normalization only	wMel vs URCA	348
23	all-protein normalization only	wAlbB vs URCA	0
23	v1: all proteins in normalization, prior, BH	wMel vs URCA	700
23	v1: all proteins in normalization, prior, BH	wAlbB vs URCA	17
24	v2: host-only normalization, prior, BH	wMel vs URCA	0
24	v2: host-only normalization, prior, BH	wAlbB vs URCA	0
24	all-protein prior and BH only	wMel vs URCA	21
24	all-protein prior and BH only	wAlbB vs URCA	4
24	all-protein normalization only	wMel vs URCA	0
24	all-protein normalization only	wAlbB vs URCA	0
24	v1: all proteins in normalization, prior, BH	wMel vs URCA	275
24	v1: all proteins in normalization, prior, BH	wAlbB vs URCA	7
25	v2: host-only normalization, prior, BH	wMel vs URCA	0
25	v2: host-only normalization, prior, BH	wAlbB vs URCA	0
25	all-protein prior and BH only	wMel vs URCA	2
25	all-protein prior and BH only	wAlbB vs URCA	0
25	all-protein normalization only	wMel vs URCA	0
25	all-protein normalization only	wAlbB vs URCA	0
25	v1: all proteins in normalization, prior, BH	wMel vs URCA	81
25	v1: all proteins in normalization, prior, BH	wAlbB vs URCA	0
26	v2: host-only normalization, prior, BH	wMel vs URCA	0
26	v2: host-only normalization, prior, BH	wAlbB vs URCA	0
26	all-protein prior and BH only	wMel vs URCA	1
26	all-protein prior and BH only	wAlbB vs URCA	1
26	all-protein normalization only	wMel vs URCA	0
26	all-protein normalization only	wAlbB vs URCA	0
26	v1: all proteins in normalization, prior, BH	wMel vs URCA	27
26	v1: all proteins in normalization, prior, BH	wAlbB vs URCA	2
27	v2: host-only normalization, prior, BH	wMel vs URCA	0
27	v2: host-only normalization, prior, BH	wAlbB vs URCA	0
27	all-protein prior and BH only	wMel vs URCA	3
27	all-protein prior and BH only	wAlbB vs URCA	3
27	all-protein normalization only	wMel vs URCA	0
27	all-protein normalization only	wAlbB vs URCA	0
27	v1: all proteins in normalization, prior, BH	wMel vs URCA	39
27	v1: all proteins in normalization, prior, BH	wAlbB vs URCA	7
28	v2: host-only normalization, prior, BH	wMel vs URCA	0
28	v2: host-only normalization, prior, BH	wAlbB vs URCA	0
28	all-protein prior and BH only	wMel vs URCA	3
28	all-protein prior and BH only	wAlbB vs URCA	2
28	all-protein normalization only	wMel vs URCA	0
28	all-protein normalization only	wAlbB vs URCA	0
28	v1: all proteins in normalization, prior, BH	wMel vs URCA	49
28	v1: all proteins in normalization, prior, BH	wAlbB vs URCA	6
29	v2: host-only normalization, prior, BH	wMel vs URCA	0
29	v2: host-only normalization, prior, BH	wAlbB vs URCA	0
29	all-protein prior and BH only	wMel vs URCA	3
29	all-protein prior and BH only	wAlbB vs URCA	0
29	all-protein normalization only	wMel vs URCA	0
29	all-protein normalization only	wAlbB vs URCA	0
29	v1: all proteins in normalization, prior, BH	wMel vs URCA	80
29	v1: all proteins in normalization, prior, BH	wAlbB vs URCA	0
30	v2: host-only normalization, prior, BH	wMel vs URCA	45
30	v2: host-only normalization, prior, BH	wAlbB vs URCA	0
30	all-protein prior and BH only	wMel vs URCA	333
30	all-protein prior and BH only	wAlbB vs URCA	23
30	all-protein normalization only	wMel vs URCA	962
30	all-protein normalization only	wAlbB vs URCA	0
30	v1: all proteins in normalization, prior, BH	wMel vs URCA	1069
30	v1: all proteins in normalization, prior, BH	wAlbB vs URCA	22
31	v2: host-only normalization, prior, BH	wMel vs URCA	0
31	v2: host-only normalization, prior, BH	wAlbB vs URCA	0
31	all-protein prior and BH only	wMel vs URCA	79
31	all-protein prior and BH only	wAlbB vs URCA	44
31	all-protein normalization only	wMel vs URCA	162
31	all-protein normalization only	wAlbB vs URCA	0
31	v1: all proteins in normalization, prior, BH	wMel vs URCA	420
31	v1: all proteins in normalization, prior, BH	wAlbB vs URCA	67
32	v2: host-only normalization, prior, BH	wMel vs URCA	0
32	v2: host-only normalization, prior, BH	wAlbB vs URCA	0
32	all-protein prior and BH only	wMel vs URCA	6
32	all-protein prior and BH only	wAlbB vs URCA	4
32	all-protein normalization only	wMel vs URCA	1
32	all-protein normalization only	wAlbB vs URCA	0
32	v1: all proteins in normalization, prior, BH	wMel vs URCA	143
32	v1: all proteins in normalization, prior, BH	wAlbB vs URCA	9
33	v2: host-only normalization, prior, BH	wMel vs URCA	0
33	v2: host-only normalization, prior, BH	wAlbB vs URCA	0
33	all-protein prior and BH only	wMel vs URCA	1
33	all-protein prior and BH only	wAlbB vs URCA	3
33	all-protein normalization only	wMel vs URCA	0
33	all-protein normalization only	wAlbB vs URCA	0
33	v1: all proteins in normalization, prior, BH	wMel vs URCA	16
33	v1: all proteins in normalization, prior, BH	wAlbB vs URCA	8
34	v2: host-only normalization, prior, BH	wMel vs URCA	0
34	v2: host-only normalization, prior, BH	wAlbB vs URCA	820
34	all-protein prior and BH only	wMel vs URCA	12
34	all-protein prior and BH only	wAlbB vs URCA	891
34	all-protein normalization only	wMel vs URCA	0
34	all-protein normalization only	wAlbB vs URCA	1007
34	v1: all proteins in normalization, prior, BH	wMel vs URCA	205
34	v1: all proteins in normalization, prior, BH	wAlbB vs URCA	1048
35	v2: host-only normalization, prior, BH	wMel vs URCA	0
35	v2: host-only normalization, prior, BH	wAlbB vs URCA	0
35	all-protein prior and BH only	wMel vs URCA	19
35	all-protein prior and BH only	wAlbB vs URCA	15
35	all-protein normalization only	wMel vs URCA	0
35	all-protein normalization only	wAlbB vs URCA	0
35	v1: all proteins in normalization, prior, BH	wMel vs URCA	148
35	v1: all proteins in normalization, prior, BH	wAlbB vs URCA	19
36	v2: host-only normalization, prior, BH	wMel vs URCA	0
36	v2: host-only normalization, prior, BH	wAlbB vs URCA	0
36	all-protein prior and BH only	wMel vs URCA	0
36	all-protein prior and BH only	wAlbB vs URCA	3
36	all-protein normalization only	wMel vs URCA	0
36	all-protein normalization only	wAlbB vs URCA	0
36	v1: all proteins in normalization, prior, BH	wMel vs URCA	16
36	v1: all proteins in normalization, prior, BH	wAlbB vs URCA	7
37	v2: host-only normalization, prior, BH	wMel vs URCA	0
37	v2: host-only normalization, prior, BH	wAlbB vs URCA	0
37	all-protein prior and BH only	wMel vs URCA	5
37	all-protein prior and BH only	wAlbB vs URCA	4
37	all-protein normalization only	wMel vs URCA	0
37	all-protein normalization only	wAlbB vs URCA	0
37	v1: all proteins in normalization, prior, BH	wMel vs URCA	56
37	v1: all proteins in normalization, prior, BH	wAlbB vs URCA	4
38	v2: host-only normalization, prior, BH	wMel vs URCA	0
38	v2: host-only normalization, prior, BH	wAlbB vs URCA	0
38	all-protein prior and BH only	wMel vs URCA	5
38	all-protein prior and BH only	wAlbB vs URCA	3
38	all-protein normalization only	wMel vs URCA	0
38	all-protein normalization only	wAlbB vs URCA	0
38	v1: all proteins in normalization, prior, BH	wMel vs URCA	77
38	v1: all proteins in normalization, prior, BH	wAlbB vs URCA	5
39	v2: host-only normalization, prior, BH	wMel vs URCA	0
39	v2: host-only normalization, prior, BH	wAlbB vs URCA	0
39	all-protein prior and BH only	wMel vs URCA	16
39	all-protein prior and BH only	wAlbB vs URCA	33
39	all-protein normalization only	wMel vs URCA	0
39	all-protein normalization only	wAlbB vs URCA	0
39	v1: all proteins in normalization, prior, BH	wMel vs URCA	200
39	v1: all proteins in normalization, prior, BH	wAlbB vs URCA	60
40	v2: host-only normalization, prior, BH	wMel vs URCA	0
40	v2: host-only normalization, prior, BH	wAlbB vs URCA	0
40	all-protein prior and BH only	wMel vs URCA	8
40	all-protein prior and BH only	wAlbB vs URCA	14
40	all-protein normalization only	wMel vs URCA	0
40	all-protein normalization only	wAlbB vs URCA	0
40	v1: all proteins in normalization, prior, BH	wMel vs URCA	306
40	v1: all proteins in normalization, prior, BH	wAlbB vs URCA	24
41	v2: host-only normalization, prior, BH	wMel vs URCA	0
41	v2: host-only normalization, prior, BH	wAlbB vs URCA	0
41	all-protein prior and BH only	wMel vs URCA	8
41	all-protein prior and BH only	wAlbB vs URCA	1
41	all-protein normalization only	wMel vs URCA	0
41	all-protein normalization only	wAlbB vs URCA	0
41	v1: all proteins in normalization, prior, BH	wMel vs URCA	79
41	v1: all proteins in normalization, prior, BH	wAlbB vs URCA	4
42	v2: host-only normalization, prior, BH	wMel vs URCA	0
42	v2: host-only normalization, prior, BH	wAlbB vs URCA	0
42	all-protein prior and BH only	wMel vs URCA	7
42	all-protein prior and BH only	wAlbB vs URCA	3
42	all-protein normalization only	wMel vs URCA	0
42	all-protein normalization only	wAlbB vs URCA	0
42	v1: all proteins in normalization, prior, BH	wMel vs URCA	110
42	v1: all proteins in normalization, prior, BH	wAlbB vs URCA	8
43	v2: host-only normalization, prior, BH	wMel vs URCA	0
43	v2: host-only normalization, prior, BH	wAlbB vs URCA	0
43	all-protein prior and BH only	wMel vs URCA	2
43	all-protein prior and BH only	wAlbB vs URCA	6
43	all-protein normalization only	wMel vs URCA	0
43	all-protein normalization only	wAlbB vs URCA	0
43	v1: all proteins in normalization, prior, BH	wMel vs URCA	97
43	v1: all proteins in normalization, prior, BH	wAlbB vs URCA	10
44	v2: host-only normalization, prior, BH	wMel vs URCA	0
44	v2: host-only normalization, prior, BH	wAlbB vs URCA	0
44	all-protein prior and BH only	wMel vs URCA	3
44	all-protein prior and BH only	wAlbB vs URCA	26
44	all-protein normalization only	wMel vs URCA	0
44	all-protein normalization only	wAlbB vs URCA	1
44	v1: all proteins in normalization, prior, BH	wMel vs URCA	88
44	v1: all proteins in normalization, prior, BH	wAlbB vs URCA	75
45	v2: host-only normalization, prior, BH	wMel vs URCA	0
45	v2: host-only normalization, prior, BH	wAlbB vs URCA	0
45	all-protein prior and BH only	wMel vs URCA	1
45	all-protein prior and BH only	wAlbB vs URCA	4
45	all-protein normalization only	wMel vs URCA	0
45	all-protein normalization only	wAlbB vs URCA	0
45	v1: all proteins in normalization, prior, BH	wMel vs URCA	16
45	v1: all proteins in normalization, prior, BH	wAlbB vs URCA	4
46	v2: host-only normalization, prior, BH	wMel vs URCA	0
46	v2: host-only normalization, prior, BH	wAlbB vs URCA	447
46	all-protein prior and BH only	wMel vs URCA	123
46	all-protein prior and BH only	wAlbB vs URCA	614
46	all-protein normalization only	wMel vs URCA	422
46	all-protein normalization only	wAlbB vs URCA	569
46	v1: all proteins in normalization, prior, BH	wMel vs URCA	593
46	v1: all proteins in normalization, prior, BH	wAlbB vs URCA	669
47	v2: host-only normalization, prior, BH	wMel vs URCA	0
47	v2: host-only normalization, prior, BH	wAlbB vs URCA	0
47	all-protein prior and BH only	wMel vs URCA	0
47	all-protein prior and BH only	wAlbB vs URCA	226
47	all-protein normalization only	wMel vs URCA	0
47	all-protein normalization only	wAlbB vs URCA	434
47	v1: all proteins in normalization, prior, BH	wMel vs URCA	29
47	v1: all proteins in normalization, prior, BH	wAlbB vs URCA	561
48	v2: host-only normalization, prior, BH	wMel vs URCA	0
48	v2: host-only normalization, prior, BH	wAlbB vs URCA	0
48	all-protein prior and BH only	wMel vs URCA	48
48	all-protein prior and BH only	wAlbB vs URCA	2
48	all-protein normalization only	wMel vs URCA	506
48	all-protein normalization only	wAlbB vs URCA	0
48	v1: all proteins in normalization, prior, BH	wMel vs URCA	732
48	v1: all proteins in normalization, prior, BH	wAlbB vs URCA	4
49	v2: host-only normalization, prior, BH	wMel vs URCA	0
49	v2: host-only normalization, prior, BH	wAlbB vs URCA	0
49	all-protein prior and BH only	wMel vs URCA	10
49	all-protein prior and BH only	wAlbB vs URCA	5
49	all-protein normalization only	wMel vs URCA	0
49	all-protein normalization only	wAlbB vs URCA	0
49	v1: all proteins in normalization, prior, BH	wMel vs URCA	75
49	v1: all proteins in normalization, prior, BH	wAlbB vs URCA	24
50	v2: host-only normalization, prior, BH	wMel vs URCA	0
50	v2: host-only normalization, prior, BH	wAlbB vs URCA	0
50	all-protein prior and BH only	wMel vs URCA	14
50	all-protein prior and BH only	wAlbB vs URCA	5
50	all-protein normalization only	wMel vs URCA	1
50	all-protein normalization only	wAlbB vs URCA	0
50	v1: all proteins in normalization, prior, BH	wMel vs URCA	136
50	v1: all proteins in normalization, prior, BH	wAlbB vs URCA	5
51	v2: host-only normalization, prior, BH	wMel vs URCA	1
51	v2: host-only normalization, prior, BH	wAlbB vs URCA	0
51	all-protein prior and BH only	wMel vs URCA	56
51	all-protein prior and BH only	wAlbB vs URCA	2
51	all-protein normalization only	wMel vs URCA	280
51	all-protein normalization only	wAlbB vs URCA	0
51	v1: all proteins in normalization, prior, BH	wMel vs URCA	582
51	v1: all proteins in normalization, prior, BH	wAlbB vs URCA	0
52	v2: host-only normalization, prior, BH	wMel vs URCA	0
52	v2: host-only normalization, prior, BH	wAlbB vs URCA	0
52	all-protein prior and BH only	wMel vs URCA	15
52	all-protein prior and BH only	wAlbB vs URCA	3
52	all-protein normalization only	wMel vs URCA	15
52	all-protein normalization only	wAlbB vs URCA	0
52	v1: all proteins in normalization, prior, BH	wMel vs URCA	334
52	v1: all proteins in normalization, prior, BH	wAlbB vs URCA	7
53	v2: host-only normalization, prior, BH	wMel vs URCA	0
53	v2: host-only normalization, prior, BH	wAlbB vs URCA	0
53	all-protein prior and BH only	wMel vs URCA	0
53	all-protein prior and BH only	wAlbB vs URCA	1
53	all-protein normalization only	wMel vs URCA	0
53	all-protein normalization only	wAlbB vs URCA	0
53	v1: all proteins in normalization, prior, BH	wMel vs URCA	25
53	v1: all proteins in normalization, prior, BH	wAlbB vs URCA	1
54	v2: host-only normalization, prior, BH	wMel vs URCA	0
54	v2: host-only normalization, prior, BH	wAlbB vs URCA	0
54	all-protein prior and BH only	wMel vs URCA	26
54	all-protein prior and BH only	wAlbB vs URCA	7
54	all-protein normalization only	wMel vs URCA	0
54	all-protein normalization only	wAlbB vs URCA	0
54	v1: all proteins in normalization, prior, BH	wMel vs URCA	181
54	v1: all proteins in normalization, prior, BH	wAlbB vs URCA	17
55	v2: host-only normalization, prior, BH	wMel vs URCA	0
55	v2: host-only normalization, prior, BH	wAlbB vs URCA	0
55	all-protein prior and BH only	wMel vs URCA	4
55	all-protein prior and BH only	wAlbB vs URCA	3
55	all-protein normalization only	wMel vs URCA	0
55	all-protein normalization only	wAlbB vs URCA	0
55	v1: all proteins in normalization, prior, BH	wMel vs URCA	35
55	v1: all proteins in normalization, prior, BH	wAlbB vs URCA	3
56	v2: host-only normalization, prior, BH	wMel vs URCA	0
56	v2: host-only normalization, prior, BH	wAlbB vs URCA	0
56	all-protein prior and BH only	wMel vs URCA	0
56	all-protein prior and BH only	wAlbB vs URCA	6
56	all-protein normalization only	wMel vs URCA	0
56	all-protein normalization only	wAlbB vs URCA	0
56	v1: all proteins in normalization, prior, BH	wMel vs URCA	14
56	v1: all proteins in normalization, prior, BH	wAlbB vs URCA	15
57	v2: host-only normalization, prior, BH	wMel vs URCA	1
57	v2: host-only normalization, prior, BH	wAlbB vs URCA	1
57	all-protein prior and BH only	wMel vs URCA	11
57	all-protein prior and BH only	wAlbB vs URCA	2
57	all-protein normalization only	wMel vs URCA	1
57	all-protein normalization only	wAlbB vs URCA	1
57	v1: all proteins in normalization, prior, BH	wMel vs URCA	96
57	v1: all proteins in normalization, prior, BH	wAlbB vs URCA	2
58	v2: host-only normalization, prior, BH	wMel vs URCA	0
58	v2: host-only normalization, prior, BH	wAlbB vs URCA	0
58	all-protein prior and BH only	wMel vs URCA	2
58	all-protein prior and BH only	wAlbB vs URCA	14
58	all-protein normalization only	wMel vs URCA	0
58	all-protein normalization only	wAlbB vs URCA	0
58	v1: all proteins in normalization, prior, BH	wMel vs URCA	103
58	v1: all proteins in normalization, prior, BH	wAlbB vs URCA	34
59	v2: host-only normalization, prior, BH	wMel vs URCA	0
59	v2: host-only normalization, prior, BH	wAlbB vs URCA	0
59	all-protein prior and BH only	wMel vs URCA	1
59	all-protein prior and BH only	wAlbB vs URCA	2
59	all-protein normalization only	wMel vs URCA	0
59	all-protein normalization only	wAlbB vs URCA	0
59	v1: all proteins in normalization, prior, BH	wMel vs URCA	13
59	v1: all proteins in normalization, prior, BH	wAlbB vs URCA	2
60	v2: host-only normalization, prior, BH	wMel vs URCA	0
60	v2: host-only normalization, prior, BH	wAlbB vs URCA	0
60	all-protein prior and BH only	wMel vs URCA	2
60	all-protein prior and BH only	wAlbB vs URCA	0
60	all-protein normalization only	wMel vs URCA	0
60	all-protein normalization only	wAlbB vs URCA	0
60	v1: all proteins in normalization, prior, BH	wMel vs URCA	70
60	v1: all proteins in normalization, prior, BH	wAlbB vs URCA	0
61	v2: host-only normalization, prior, BH	wMel vs URCA	0
61	v2: host-only normalization, prior, BH	wAlbB vs URCA	0
61	all-protein prior and BH only	wMel vs URCA	1
61	all-protein prior and BH only	wAlbB vs URCA	0
61	all-protein normalization only	wMel vs URCA	0
61	all-protein normalization only	wAlbB vs URCA	0
61	v1: all proteins in normalization, prior, BH	wMel vs URCA	21
61	v1: all proteins in normalization, prior, BH	wAlbB vs URCA	2
62	v2: host-only normalization, prior, BH	wMel vs URCA	0
62	v2: host-only normalization, prior, BH	wAlbB vs URCA	0
62	all-protein prior and BH only	wMel vs URCA	2
62	all-protein prior and BH only	wAlbB vs URCA	10
62	all-protein normalization only	wMel vs URCA	0
62	all-protein normalization only	wAlbB vs URCA	0
62	v1: all proteins in normalization, prior, BH	wMel vs URCA	47
62	v1: all proteins in normalization, prior, BH	wAlbB vs URCA	27
63	v2: host-only normalization, prior, BH	wMel vs URCA	0
63	v2: host-only normalization, prior, BH	wAlbB vs URCA	0
63	all-protein prior and BH only	wMel vs URCA	4
63	all-protein prior and BH only	wAlbB vs URCA	3
63	all-protein normalization only	wMel vs URCA	0
63	all-protein normalization only	wAlbB vs URCA	0
63	v1: all proteins in normalization, prior, BH	wMel vs URCA	15
63	v1: all proteins in normalization, prior, BH	wAlbB vs URCA	4
64	v2: host-only normalization, prior, BH	wMel vs URCA	0
64	v2: host-only normalization, prior, BH	wAlbB vs URCA	0
64	all-protein prior and BH only	wMel vs URCA	0
64	all-protein prior and BH only	wAlbB vs URCA	11
64	all-protein normalization only	wMel vs URCA	0
64	all-protein normalization only	wAlbB vs URCA	0
64	v1: all proteins in normalization, prior, BH	wMel vs URCA	42
64	v1: all proteins in normalization, prior, BH	wAlbB vs URCA	8
65	v2: host-only normalization, prior, BH	wMel vs URCA	0
65	v2: host-only normalization, prior, BH	wAlbB vs URCA	0
65	all-protein prior and BH only	wMel vs URCA	3
65	all-protein prior and BH only	wAlbB vs URCA	5
65	all-protein normalization only	wMel vs URCA	0
65	all-protein normalization only	wAlbB vs URCA	0
65	v1: all proteins in normalization, prior, BH	wMel vs URCA	44
65	v1: all proteins in normalization, prior, BH	wAlbB vs URCA	15
66	v2: host-only normalization, prior, BH	wMel vs URCA	0
66	v2: host-only normalization, prior, BH	wAlbB vs URCA	0
66	all-protein prior and BH only	wMel vs URCA	4
66	all-protein prior and BH only	wAlbB vs URCA	1
66	all-protein normalization only	wMel vs URCA	0
66	all-protein normalization only	wAlbB vs URCA	0
66	v1: all proteins in normalization, prior, BH	wMel vs URCA	130
66	v1: all proteins in normalization, prior, BH	wAlbB vs URCA	9
67	v2: host-only normalization, prior, BH	wMel vs URCA	0
67	v2: host-only normalization, prior, BH	wAlbB vs URCA	0
67	all-protein prior and BH only	wMel vs URCA	3
67	all-protein prior and BH only	wAlbB vs URCA	4
67	all-protein normalization only	wMel vs URCA	0
67	all-protein normalization only	wAlbB vs URCA	0
67	v1: all proteins in normalization, prior, BH	wMel vs URCA	19
67	v1: all proteins in normalization, prior, BH	wAlbB vs URCA	10
68	v2: host-only normalization, prior, BH	wMel vs URCA	0
68	v2: host-only normalization, prior, BH	wAlbB vs URCA	0
68	all-protein prior and BH only	wMel vs URCA	19
68	all-protein prior and BH only	wAlbB vs URCA	5
68	all-protein normalization only	wMel vs URCA	13
68	all-protein normalization only	wAlbB vs URCA	0
68	v1: all proteins in normalization, prior, BH	wMel vs URCA	242
68	v1: all proteins in normalization, prior, BH	wAlbB vs URCA	10
69	v2: host-only normalization, prior, BH	wMel vs URCA	0
69	v2: host-only normalization, prior, BH	wAlbB vs URCA	0
69	all-protein prior and BH only	wMel vs URCA	1
69	all-protein prior and BH only	wAlbB vs URCA	0
69	all-protein normalization only	wMel vs URCA	0
69	all-protein normalization only	wAlbB vs URCA	0
69	v1: all proteins in normalization, prior, BH	wMel vs URCA	17
69	v1: all proteins in normalization, prior, BH	wAlbB vs URCA	7
70	v2: host-only normalization, prior, BH	wMel vs URCA	0
70	v2: host-only normalization, prior, BH	wAlbB vs URCA	0
70	all-protein prior and BH only	wMel vs URCA	1
70	all-protein prior and BH only	wAlbB vs URCA	3
70	all-protein normalization only	wMel vs URCA	0
70	all-protein normalization only	wAlbB vs URCA	0
70	v1: all proteins in normalization, prior, BH	wMel vs URCA	64
70	v1: all proteins in normalization, prior, BH	wAlbB vs URCA	10
71	v2: host-only normalization, prior, BH	wMel vs URCA	0
71	v2: host-only normalization, prior, BH	wAlbB vs URCA	0
71	all-protein prior and BH only	wMel vs URCA	2
71	all-protein prior and BH only	wAlbB vs URCA	0
71	all-protein normalization only	wMel vs URCA	0
71	all-protein normalization only	wAlbB vs URCA	0
71	v1: all proteins in normalization, prior, BH	wMel vs URCA	45
71	v1: all proteins in normalization, prior, BH	wAlbB vs URCA	2
72	v2: host-only normalization, prior, BH	wMel vs URCA	0
72	v2: host-only normalization, prior, BH	wAlbB vs URCA	0
72	all-protein prior and BH only	wMel vs URCA	4
72	all-protein prior and BH only	wAlbB vs URCA	16
72	all-protein normalization only	wMel vs URCA	0
72	all-protein normalization only	wAlbB vs URCA	0
72	v1: all proteins in normalization, prior, BH	wMel vs URCA	41
72	v1: all proteins in normalization, prior, BH	wAlbB vs URCA	86
73	v2: host-only normalization, prior, BH	wMel vs URCA	0
73	v2: host-only normalization, prior, BH	wAlbB vs URCA	0
73	all-protein prior and BH only	wMel vs URCA	5
73	all-protein prior and BH only	wAlbB vs URCA	7
73	all-protein normalization only	wMel vs URCA	0
73	all-protein normalization only	wAlbB vs URCA	0
73	v1: all proteins in normalization, prior, BH	wMel vs URCA	87
73	v1: all proteins in normalization, prior, BH	wAlbB vs URCA	9
74	v2: host-only normalization, prior, BH	wMel vs URCA	0
74	v2: host-only normalization, prior, BH	wAlbB vs URCA	0
74	all-protein prior and BH only	wMel vs URCA	3
74	all-protein prior and BH only	wAlbB vs URCA	4
74	all-protein normalization only	wMel vs URCA	0
74	all-protein normalization only	wAlbB vs URCA	0
74	v1: all proteins in normalization, prior, BH	wMel vs URCA	107
74	v1: all proteins in normalization, prior, BH	wAlbB vs URCA	9
75	v2: host-only normalization, prior, BH	wMel vs URCA	0
75	v2: host-only normalization, prior, BH	wAlbB vs URCA	0
75	all-protein prior and BH only	wMel vs URCA	5
75	all-protein prior and BH only	wAlbB vs URCA	4
75	all-protein normalization only	wMel vs URCA	0
75	all-protein normalization only	wAlbB vs URCA	0
75	v1: all proteins in normalization, prior, BH	wMel vs URCA	55
75	v1: all proteins in normalization, prior, BH	wAlbB vs URCA	6
76	v2: host-only normalization, prior, BH	wMel vs URCA	0
76	v2: host-only normalization, prior, BH	wAlbB vs URCA	0
76	all-protein prior and BH only	wMel vs URCA	6
76	all-protein prior and BH only	wAlbB vs URCA	0
76	all-protein normalization only	wMel vs URCA	0
76	all-protein normalization only	wAlbB vs URCA	0
76	v1: all proteins in normalization, prior, BH	wMel vs URCA	107
76	v1: all proteins in normalization, prior, BH	wAlbB vs URCA	0
77	v2: host-only normalization, prior, BH	wMel vs URCA	0
77	v2: host-only normalization, prior, BH	wAlbB vs URCA	0
77	all-protein prior and BH only	wMel vs URCA	0
77	all-protein prior and BH only	wAlbB vs URCA	27
77	all-protein normalization only	wMel vs URCA	0
77	all-protein normalization only	wAlbB vs URCA	0
77	v1: all proteins in normalization, prior, BH	wMel vs URCA	17
77	v1: all proteins in normalization, prior, BH	wAlbB vs URCA	72
78	v2: host-only normalization, prior, BH	wMel vs URCA	0
78	v2: host-only normalization, prior, BH	wAlbB vs URCA	0
78	all-protein prior and BH only	wMel vs URCA	54
78	all-protein prior and BH only	wAlbB vs URCA	4
78	all-protein normalization only	wMel vs URCA	247
78	all-protein normalization only	wAlbB vs URCA	0
78	v1: all proteins in normalization, prior, BH	wMel vs URCA	576
78	v1: all proteins in normalization, prior, BH	wAlbB vs URCA	3
79	v2: host-only normalization, prior, BH	wMel vs URCA	0
79	v2: host-only normalization, prior, BH	wAlbB vs URCA	0
79	all-protein prior and BH only	wMel vs URCA	3
79	all-protein prior and BH only	wAlbB vs URCA	3
79	all-protein normalization only	wMel vs URCA	0
79	all-protein normalization only	wAlbB vs URCA	0
79	v1: all proteins in normalization, prior, BH	wMel vs URCA	159
79	v1: all proteins in normalization, prior, BH	wAlbB vs URCA	11
80	v2: host-only normalization, prior, BH	wMel vs URCA	0
80	v2: host-only normalization, prior, BH	wAlbB vs URCA	0
80	all-protein prior and BH only	wMel vs URCA	5
80	all-protein prior and BH only	wAlbB vs URCA	1
80	all-protein normalization only	wMel vs URCA	0
80	all-protein normalization only	wAlbB vs URCA	0
80	v1: all proteins in normalization, prior, BH	wMel vs URCA	76
80	v1: all proteins in normalization, prior, BH	wAlbB vs URCA	1
81	v2: host-only normalization, prior, BH	wMel vs URCA	0
81	v2: host-only normalization, prior, BH	wAlbB vs URCA	0
81	all-protein prior and BH only	wMel vs URCA	5
81	all-protein prior and BH only	wAlbB vs URCA	0
81	all-protein normalization only	wMel vs URCA	0
81	all-protein normalization only	wAlbB vs URCA	0
81	v1: all proteins in normalization, prior, BH	wMel vs URCA	64
81	v1: all proteins in normalization, prior, BH	wAlbB vs URCA	4
82	v2: host-only normalization, prior, BH	wMel vs URCA	0
82	v2: host-only normalization, prior, BH	wAlbB vs URCA	0
82	all-protein prior and BH only	wMel vs URCA	36
82	all-protein prior and BH only	wAlbB vs URCA	261
82	all-protein normalization only	wMel vs URCA	0
82	all-protein normalization only	wAlbB vs URCA	261
82	v1: all proteins in normalization, prior, BH	wMel vs URCA	267
82	v1: all proteins in normalization, prior, BH	wAlbB vs URCA	429
83	v2: host-only normalization, prior, BH	wMel vs URCA	0
83	v2: host-only normalization, prior, BH	wAlbB vs URCA	0
83	all-protein prior and BH only	wMel vs URCA	1
83	all-protein prior and BH only	wAlbB vs URCA	3
83	all-protein normalization only	wMel vs URCA	0
83	all-protein normalization only	wAlbB vs URCA	0
83	v1: all proteins in normalization, prior, BH	wMel vs URCA	52
83	v1: all proteins in normalization, prior, BH	wAlbB vs URCA	8
84	v2: host-only normalization, prior, BH	wMel vs URCA	0
84	v2: host-only normalization, prior, BH	wAlbB vs URCA	0
84	all-protein prior and BH only	wMel vs URCA	5
84	all-protein prior and BH only	wAlbB vs URCA	48
84	all-protein normalization only	wMel vs URCA	0
84	all-protein normalization only	wAlbB vs URCA	0
84	v1: all proteins in normalization, prior, BH	wMel vs URCA	77
84	v1: all proteins in normalization, prior, BH	wAlbB vs URCA	184
85	v2: host-only normalization, prior, BH	wMel vs URCA	0
85	v2: host-only normalization, prior, BH	wAlbB vs URCA	0
85	all-protein prior and BH only	wMel vs URCA	5
85	all-protein prior and BH only	wAlbB vs URCA	4
85	all-protein normalization only	wMel vs URCA	0
85	all-protein normalization only	wAlbB vs URCA	0
85	v1: all proteins in normalization, prior, BH	wMel vs URCA	93
85	v1: all proteins in normalization, prior, BH	wAlbB vs URCA	7
86	v2: host-only normalization, prior, BH	wMel vs URCA	0
86	v2: host-only normalization, prior, BH	wAlbB vs URCA	0
86	all-protein prior and BH only	wMel vs URCA	8
86	all-protein prior and BH only	wAlbB vs URCA	2
86	all-protein normalization only	wMel vs URCA	0
86	all-protein normalization only	wAlbB vs URCA	0
86	v1: all proteins in normalization, prior, BH	wMel vs URCA	36
86	v1: all proteins in normalization, prior, BH	wAlbB vs URCA	0
87	v2: host-only normalization, prior, BH	wMel vs URCA	0
87	v2: host-only normalization, prior, BH	wAlbB vs URCA	0
87	all-protein prior and BH only	wMel vs URCA	3
87	all-protein prior and BH only	wAlbB vs URCA	2
87	all-protein normalization only	wMel vs URCA	0
87	all-protein normalization only	wAlbB vs URCA	0
87	v1: all proteins in normalization, prior, BH	wMel vs URCA	47
87	v1: all proteins in normalization, prior, BH	wAlbB vs URCA	4
88	v2: host-only normalization, prior, BH	wMel vs URCA	0
88	v2: host-only normalization, prior, BH	wAlbB vs URCA	0
88	all-protein prior and BH only	wMel vs URCA	4
88	all-protein prior and BH only	wAlbB vs URCA	3
88	all-protein normalization only	wMel vs URCA	0
88	all-protein normalization only	wAlbB vs URCA	0
88	v1: all proteins in normalization, prior, BH	wMel vs URCA	31
88	v1: all proteins in normalization, prior, BH	wAlbB vs URCA	3
89	v2: host-only normalization, prior, BH	wMel vs URCA	0
89	v2: host-only normalization, prior, BH	wAlbB vs URCA	0
89	all-protein prior and BH only	wMel vs URCA	1
89	all-protein prior and BH only	wAlbB vs URCA	1
89	all-protein normalization only	wMel vs URCA	0
89	all-protein normalization only	wAlbB vs URCA	0
89	v1: all proteins in normalization, prior, BH	wMel vs URCA	34
89	v1: all proteins in normalization, prior, BH	wAlbB vs URCA	1
90	v2: host-only normalization, prior, BH	wMel vs URCA	0
90	v2: host-only normalization, prior, BH	wAlbB vs URCA	0
90	all-protein prior and BH only	wMel vs URCA	9
90	all-protein prior and BH only	wAlbB vs URCA	3
90	all-protein normalization only	wMel vs URCA	0
90	all-protein normalization only	wAlbB vs URCA	0
90	v1: all proteins in normalization, prior, BH	wMel vs URCA	72
90	v1: all proteins in normalization, prior, BH	wAlbB vs URCA	3
91	v2: host-only normalization, prior, BH	wMel vs URCA	0
91	v2: host-only normalization, prior, BH	wAlbB vs URCA	0
91	all-protein prior and BH only	wMel vs URCA	34
91	all-protein prior and BH only	wAlbB vs URCA	25
91	all-protein normalization only	wMel vs URCA	0
91	all-protein normalization only	wAlbB vs URCA	0
91	v1: all proteins in normalization, prior, BH	wMel vs URCA	164
91	v1: all proteins in normalization, prior, BH	wAlbB vs URCA	60
92	v2: host-only normalization, prior, BH	wMel vs URCA	0
92	v2: host-only normalization, prior, BH	wAlbB vs URCA	0
92	all-protein prior and BH only	wMel vs URCA	3
92	all-protein prior and BH only	wAlbB vs URCA	0
92	all-protein normalization only	wMel vs URCA	0
92	all-protein normalization only	wAlbB vs URCA	0
92	v1: all proteins in normalization, prior, BH	wMel vs URCA	33
92	v1: all proteins in normalization, prior, BH	wAlbB vs URCA	0
93	v2: host-only normalization, prior, BH	wMel vs URCA	0
93	v2: host-only normalization, prior, BH	wAlbB vs URCA	0
93	all-protein prior and BH only	wMel vs URCA	1
93	all-protein prior and BH only	wAlbB vs URCA	9
93	all-protein normalization only	wMel vs URCA	0
93	all-protein normalization only	wAlbB vs URCA	0
93	v1: all proteins in normalization, prior, BH	wMel vs URCA	46
93	v1: all proteins in normalization, prior, BH	wAlbB vs URCA	8
94	v2: host-only normalization, prior, BH	wMel vs URCA	0
94	v2: host-only normalization, prior, BH	wAlbB vs URCA	0
94	all-protein prior and BH only	wMel vs URCA	1
94	all-protein prior and BH only	wAlbB vs URCA	1
94	all-protein normalization only	wMel vs URCA	0
94	all-protein normalization only	wAlbB vs URCA	0
94	v1: all proteins in normalization, prior, BH	wMel vs URCA	25
94	v1: all proteins in normalization, prior, BH	wAlbB vs URCA	1
95	v2: host-only normalization, prior, BH	wMel vs URCA	0
95	v2: host-only normalization, prior, BH	wAlbB vs URCA	0
95	all-protein prior and BH only	wMel vs URCA	3
95	all-protein prior and BH only	wAlbB vs URCA	0
95	all-protein normalization only	wMel vs URCA	2
95	all-protein normalization only	wAlbB vs URCA	0
95	v1: all proteins in normalization, prior, BH	wMel vs URCA	64
95	v1: all proteins in normalization, prior, BH	wAlbB vs URCA	2
96	v2: host-only normalization, prior, BH	wMel vs URCA	0
96	v2: host-only normalization, prior, BH	wAlbB vs URCA	0
96	all-protein prior and BH only	wMel vs URCA	17
96	all-protein prior and BH only	wAlbB vs URCA	3
96	all-protein normalization only	wMel vs URCA	0
96	all-protein normalization only	wAlbB vs URCA	0
96	v1: all proteins in normalization, prior, BH	wMel vs URCA	125
96	v1: all proteins in normalization, prior, BH	wAlbB vs URCA	3
97	v2: host-only normalization, prior, BH	wMel vs URCA	0
97	v2: host-only normalization, prior, BH	wAlbB vs URCA	0
97	all-protein prior and BH only	wMel vs URCA	5
97	all-protein prior and BH only	wAlbB vs URCA	1
97	all-protein normalization only	wMel vs URCA	1
97	all-protein normalization only	wAlbB vs URCA	0
97	v1: all proteins in normalization, prior, BH	wMel vs URCA	55
97	v1: all proteins in normalization, prior, BH	wAlbB vs URCA	5
98	v2: host-only normalization, prior, BH	wMel vs URCA	1
98	v2: host-only normalization, prior, BH	wAlbB vs URCA	1
98	all-protein prior and BH only	wMel vs URCA	12
98	all-protein prior and BH only	wAlbB vs URCA	21
98	all-protein normalization only	wMel vs URCA	0
98	all-protein normalization only	wAlbB vs URCA	0
98	v1: all proteins in normalization, prior, BH	wMel vs URCA	88
98	v1: all proteins in normalization, prior, BH	wAlbB vs URCA	14
99	v2: host-only normalization, prior, BH	wMel vs URCA	0
99	v2: host-only normalization, prior, BH	wAlbB vs URCA	0
99	all-protein prior and BH only	wMel vs URCA	1
99	all-protein prior and BH only	wAlbB vs URCA	9
99	all-protein normalization only	wMel vs URCA	0
99	all-protein normalization only	wAlbB vs URCA	0
99	v1: all proteins in normalization, prior, BH	wMel vs URCA	7
99	v1: all proteins in normalization, prior, BH	wAlbB vs URCA	18
100	v2: host-only normalization, prior, BH	wMel vs URCA	0
100	v2: host-only normalization, prior, BH	wAlbB vs URCA	0
100	all-protein prior and BH only	wMel vs URCA	2
100	all-protein prior and BH only	wAlbB vs URCA	20
100	all-protein normalization only	wMel vs URCA	0
100	all-protein normalization only	wAlbB vs URCA	0
100	v1: all proteins in normalization, prior, BH	wMel vs URCA	11
100	v1: all proteins in normalization, prior, BH	wAlbB vs URCA	30
101	v2: host-only normalization, prior, BH	wMel vs URCA	0
101	v2: host-only normalization, prior, BH	wAlbB vs URCA	0
101	all-protein prior and BH only	wMel vs URCA	3
101	all-protein prior and BH only	wAlbB vs URCA	0
101	all-protein normalization only	wMel vs URCA	0
101	all-protein normalization only	wAlbB vs URCA	0
101	v1: all proteins in normalization, prior, BH	wMel vs URCA	120
101	v1: all proteins in normalization, prior, BH	wAlbB vs URCA	9
102	v2: host-only normalization, prior, BH	wMel vs URCA	0
102	v2: host-only normalization, prior, BH	wAlbB vs URCA	0
102	all-protein prior and BH only	wMel vs URCA	0
102	all-protein prior and BH only	wAlbB vs URCA	2
102	all-protein normalization only	wMel vs URCA	0
102	all-protein normalization only	wAlbB vs URCA	0
102	v1: all proteins in normalization, prior, BH	wMel vs URCA	4
102	v1: all proteins in normalization, prior, BH	wAlbB vs URCA	2
103	v2: host-only normalization, prior, BH	wMel vs URCA	0
103	v2: host-only normalization, prior, BH	wAlbB vs URCA	0
103	all-protein prior and BH only	wMel vs URCA	1
103	all-protein prior and BH only	wAlbB vs URCA	0
103	all-protein normalization only	wMel vs URCA	0
103	all-protein normalization only	wAlbB vs URCA	0
103	v1: all proteins in normalization, prior, BH	wMel vs URCA	12
103	v1: all proteins in normalization, prior, BH	wAlbB vs URCA	3
104	v2: host-only normalization, prior, BH	wMel vs URCA	0
104	v2: host-only normalization, prior, BH	wAlbB vs URCA	0
104	all-protein prior and BH only	wMel vs URCA	7
104	all-protein prior and BH only	wAlbB vs URCA	2
104	all-protein normalization only	wMel vs URCA	0
104	all-protein normalization only	wAlbB vs URCA	0
104	v1: all proteins in normalization, prior, BH	wMel vs URCA	56
104	v1: all proteins in normalization, prior, BH	wAlbB vs URCA	3
105	v2: host-only normalization, prior, BH	wMel vs URCA	0
105	v2: host-only normalization, prior, BH	wAlbB vs URCA	0
105	all-protein prior and BH only	wMel vs URCA	2
105	all-protein prior and BH only	wAlbB vs URCA	1
105	all-protein normalization only	wMel vs URCA	0
105	all-protein normalization only	wAlbB vs URCA	0
105	v1: all proteins in normalization, prior, BH	wMel vs URCA	16
105	v1: all proteins in normalization, prior, BH	wAlbB vs URCA	2
106	v2: host-only normalization, prior, BH	wMel vs URCA	0
106	v2: host-only normalization, prior, BH	wAlbB vs URCA	0
106	all-protein prior and BH only	wMel vs URCA	1
106	all-protein prior and BH only	wAlbB vs URCA	1
106	all-protein normalization only	wMel vs URCA	0
106	all-protein normalization only	wAlbB vs URCA	0
106	v1: all proteins in normalization, prior, BH	wMel vs URCA	23
106	v1: all proteins in normalization, prior, BH	wAlbB vs URCA	5
107	v2: host-only normalization, prior, BH	wMel vs URCA	0
107	v2: host-only normalization, prior, BH	wAlbB vs URCA	0
107	all-protein prior and BH only	wMel vs URCA	3
107	all-protein prior and BH only	wAlbB vs URCA	2
107	all-protein normalization only	wMel vs URCA	0
107	all-protein normalization only	wAlbB vs URCA	0
107	v1: all proteins in normalization, prior, BH	wMel vs URCA	40
107	v1: all proteins in normalization, prior, BH	wAlbB vs URCA	3
108	v2: host-only normalization, prior, BH	wMel vs URCA	0
108	v2: host-only normalization, prior, BH	wAlbB vs URCA	0
108	all-protein prior and BH only	wMel vs URCA	6
108	all-protein prior and BH only	wAlbB vs URCA	1
108	all-protein normalization only	wMel vs URCA	0
108	all-protein normalization only	wAlbB vs URCA	0
108	v1: all proteins in normalization, prior, BH	wMel vs URCA	101
108	v1: all proteins in normalization, prior, BH	wAlbB vs URCA	2
109	v2: host-only normalization, prior, BH	wMel vs URCA	0
109	v2: host-only normalization, prior, BH	wAlbB vs URCA	0
109	all-protein prior and BH only	wMel vs URCA	11
109	all-protein prior and BH only	wAlbB vs URCA	7
109	all-protein normalization only	wMel vs URCA	0
109	all-protein normalization only	wAlbB vs URCA	0
109	v1: all proteins in normalization, prior, BH	wMel vs URCA	194
109	v1: all proteins in normalization, prior, BH	wAlbB vs URCA	23
110	v2: host-only normalization, prior, BH	wMel vs URCA	0
110	v2: host-only normalization, prior, BH	wAlbB vs URCA	0
110	all-protein prior and BH only	wMel vs URCA	13
110	all-protein prior and BH only	wAlbB vs URCA	5
110	all-protein normalization only	wMel vs URCA	340
110	all-protein normalization only	wAlbB vs URCA	0
110	v1: all proteins in normalization, prior, BH	wMel vs URCA	626
110	v1: all proteins in normalization, prior, BH	wAlbB vs URCA	27
111	v2: host-only normalization, prior, BH	wMel vs URCA	0
111	v2: host-only normalization, prior, BH	wAlbB vs URCA	0
111	all-protein prior and BH only	wMel vs URCA	4
111	all-protein prior and BH only	wAlbB vs URCA	8
111	all-protein normalization only	wMel vs URCA	1
111	all-protein normalization only	wAlbB vs URCA	0
111	v1: all proteins in normalization, prior, BH	wMel vs URCA	62
111	v1: all proteins in normalization, prior, BH	wAlbB vs URCA	24
112	v2: host-only normalization, prior, BH	wMel vs URCA	0
112	v2: host-only normalization, prior, BH	wAlbB vs URCA	0
112	all-protein prior and BH only	wMel vs URCA	0
112	all-protein prior and BH only	wAlbB vs URCA	0
112	all-protein normalization only	wMel vs URCA	0
112	all-protein normalization only	wAlbB vs URCA	0
112	v1: all proteins in normalization, prior, BH	wMel vs URCA	13
112	v1: all proteins in normalization, prior, BH	wAlbB vs URCA	0
113	v2: host-only normalization, prior, BH	wMel vs URCA	0
113	v2: host-only normalization, prior, BH	wAlbB vs URCA	0
113	all-protein prior and BH only	wMel vs URCA	4
113	all-protein prior and BH only	wAlbB vs URCA	3
113	all-protein normalization only	wMel vs URCA	0
113	all-protein normalization only	wAlbB vs URCA	0
113	v1: all proteins in normalization, prior, BH	wMel vs URCA	100
113	v1: all proteins in normalization, prior, BH	wAlbB vs URCA	4
114	v2: host-only normalization, prior, BH	wMel vs URCA	0
114	v2: host-only normalization, prior, BH	wAlbB vs URCA	0
114	all-protein prior and BH only	wMel vs URCA	4
114	all-protein prior and BH only	wAlbB vs URCA	2
114	all-protein normalization only	wMel vs URCA	0
114	all-protein normalization only	wAlbB vs URCA	0
114	v1: all proteins in normalization, prior, BH	wMel vs URCA	25
114	v1: all proteins in normalization, prior, BH	wAlbB vs URCA	2
115	v2: host-only normalization, prior, BH	wMel vs URCA	0
115	v2: host-only normalization, prior, BH	wAlbB vs URCA	0
115	all-protein prior and BH only	wMel vs URCA	24
115	all-protein prior and BH only	wAlbB vs URCA	3
115	all-protein normalization only	wMel vs URCA	0
115	all-protein normalization only	wAlbB vs URCA	0
115	v1: all proteins in normalization, prior, BH	wMel vs URCA	293
115	v1: all proteins in normalization, prior, BH	wAlbB vs URCA	2
116	v2: host-only normalization, prior, BH	wMel vs URCA	0
116	v2: host-only normalization, prior, BH	wAlbB vs URCA	0
116	all-protein prior and BH only	wMel vs URCA	48
116	all-protein prior and BH only	wAlbB vs URCA	13
116	all-protein normalization only	wMel vs URCA	451
116	all-protein normalization only	wAlbB vs URCA	0
116	v1: all proteins in normalization, prior, BH	wMel vs URCA	678
116	v1: all proteins in normalization, prior, BH	wAlbB vs URCA	23
117	v2: host-only normalization, prior, BH	wMel vs URCA	0
117	v2: host-only normalization, prior, BH	wAlbB vs URCA	0
117	all-protein prior and BH only	wMel vs URCA	3
117	all-protein prior and BH only	wAlbB vs URCA	3
117	all-protein normalization only	wMel vs URCA	0
117	all-protein normalization only	wAlbB vs URCA	0
117	v1: all proteins in normalization, prior, BH	wMel vs URCA	47
117	v1: all proteins in normalization, prior, BH	wAlbB vs URCA	4
118	v2: host-only normalization, prior, BH	wMel vs URCA	0
118	v2: host-only normalization, prior, BH	wAlbB vs URCA	0
118	all-protein prior and BH only	wMel vs URCA	15
118	all-protein prior and BH only	wAlbB vs URCA	18
118	all-protein normalization only	wMel vs URCA	0
118	all-protein normalization only	wAlbB vs URCA	0
118	v1: all proteins in normalization, prior, BH	wMel vs URCA	162
118	v1: all proteins in normalization, prior, BH	wAlbB vs URCA	39
119	v2: host-only normalization, prior, BH	wMel vs URCA	0
119	v2: host-only normalization, prior, BH	wAlbB vs URCA	0
119	all-protein prior and BH only	wMel vs URCA	4
119	all-protein prior and BH only	wAlbB vs URCA	1
119	all-protein normalization only	wMel vs URCA	0
119	all-protein normalization only	wAlbB vs URCA	0
119	v1: all proteins in normalization, prior, BH	wMel vs URCA	67
119	v1: all proteins in normalization, prior, BH	wAlbB vs URCA	6
120	v2: host-only normalization, prior, BH	wMel vs URCA	0
120	v2: host-only normalization, prior, BH	wAlbB vs URCA	0
120	all-protein prior and BH only	wMel vs URCA	5
120	all-protein prior and BH only	wAlbB vs URCA	2
120	all-protein normalization only	wMel vs URCA	0
120	all-protein normalization only	wAlbB vs URCA	0
120	v1: all proteins in normalization, prior, BH	wMel vs URCA	250
120	v1: all proteins in normalization, prior, BH	wAlbB vs URCA	4
121	v2: host-only normalization, prior, BH	wMel vs URCA	0
121	v2: host-only normalization, prior, BH	wAlbB vs URCA	0
121	all-protein prior and BH only	wMel vs URCA	13
121	all-protein prior and BH only	wAlbB vs URCA	20
121	all-protein normalization only	wMel vs URCA	0
121	all-protein normalization only	wAlbB vs URCA	0
121	v1: all proteins in normalization, prior, BH	wMel vs URCA	241
121	v1: all proteins in normalization, prior, BH	wAlbB vs URCA	87
122	v2: host-only normalization, prior, BH	wMel vs URCA	0
122	v2: host-only normalization, prior, BH	wAlbB vs URCA	0
122	all-protein prior and BH only	wMel vs URCA	3
122	all-protein prior and BH only	wAlbB vs URCA	3
122	all-protein normalization only	wMel vs URCA	0
122	all-protein normalization only	wAlbB vs URCA	0
122	v1: all proteins in normalization, prior, BH	wMel vs URCA	17
122	v1: all proteins in normalization, prior, BH	wAlbB vs URCA	6
123	v2: host-only normalization, prior, BH	wMel vs URCA	0
123	v2: host-only normalization, prior, BH	wAlbB vs URCA	0
123	all-protein prior and BH only	wMel vs URCA	1
123	all-protein prior and BH only	wAlbB vs URCA	7
123	all-protein normalization only	wMel vs URCA	0
123	all-protein normalization only	wAlbB vs URCA	0
123	v1: all proteins in normalization, prior, BH	wMel vs URCA	21
123	v1: all proteins in normalization, prior, BH	wAlbB vs URCA	20
124	v2: host-only normalization, prior, BH	wMel vs URCA	0
124	v2: host-only normalization, prior, BH	wAlbB vs URCA	0
124	all-protein prior and BH only	wMel vs URCA	15
124	all-protein prior and BH only	wAlbB vs URCA	19
124	all-protein normalization only	wMel vs URCA	0
124	all-protein normalization only	wAlbB vs URCA	0
124	v1: all proteins in normalization, prior, BH	wMel vs URCA	144
124	v1: all proteins in normalization, prior, BH	wAlbB vs URCA	45
125	v2: host-only normalization, prior, BH	wMel vs URCA	0
125	v2: host-only normalization, prior, BH	wAlbB vs URCA	0
125	all-protein prior and BH only	wMel vs URCA	3
125	all-protein prior and BH only	wAlbB vs URCA	7
125	all-protein normalization only	wMel vs URCA	0
125	all-protein normalization only	wAlbB vs URCA	0
125	v1: all proteins in normalization, prior, BH	wMel vs URCA	80
125	v1: all proteins in normalization, prior, BH	wAlbB vs URCA	33
126	v2: host-only normalization, prior, BH	wMel vs URCA	0
126	v2: host-only normalization, prior, BH	wAlbB vs URCA	0
126	all-protein prior and BH only	wMel vs URCA	8
126	all-protein prior and BH only	wAlbB vs URCA	3
126	all-protein normalization only	wMel vs URCA	0
126	all-protein normalization only	wAlbB vs URCA	0
126	v1: all proteins in normalization, prior, BH	wMel vs URCA	158
126	v1: all proteins in normalization, prior, BH	wAlbB vs URCA	10
127	v2: host-only normalization, prior, BH	wMel vs URCA	0
127	v2: host-only normalization, prior, BH	wAlbB vs URCA	0
127	all-protein prior and BH only	wMel vs URCA	5
127	all-protein prior and BH only	wAlbB vs URCA	1
127	all-protein normalization only	wMel vs URCA	0
127	all-protein normalization only	wAlbB vs URCA	0
127	v1: all proteins in normalization, prior, BH	wMel vs URCA	77
127	v1: all proteins in normalization, prior, BH	wAlbB vs URCA	2
128	v2: host-only normalization, prior, BH	wMel vs URCA	0
128	v2: host-only normalization, prior, BH	wAlbB vs URCA	0
128	all-protein prior and BH only	wMel vs URCA	4
128	all-protein prior and BH only	wAlbB vs URCA	2
128	all-protein normalization only	wMel vs URCA	0
128	all-protein normalization only	wAlbB vs URCA	0
128	v1: all proteins in normalization, prior, BH	wMel vs URCA	32
128	v1: all proteins in normalization, prior, BH	wAlbB vs URCA	5
129	v2: host-only normalization, prior, BH	wMel vs URCA	0
129	v2: host-only normalization, prior, BH	wAlbB vs URCA	0
129	all-protein prior and BH only	wMel vs URCA	4
129	all-protein prior and BH only	wAlbB vs URCA	9
129	all-protein normalization only	wMel vs URCA	0
129	all-protein normalization only	wAlbB vs URCA	0
129	v1: all proteins in normalization, prior, BH	wMel vs URCA	43
129	v1: all proteins in normalization, prior, BH	wAlbB vs URCA	69
130	v2: host-only normalization, prior, BH	wMel vs URCA	0
130	v2: host-only normalization, prior, BH	wAlbB vs URCA	0
130	all-protein prior and BH only	wMel vs URCA	6
130	all-protein prior and BH only	wAlbB vs URCA	1
130	all-protein normalization only	wMel vs URCA	0
130	all-protein normalization only	wAlbB vs URCA	0
130	v1: all proteins in normalization, prior, BH	wMel vs URCA	25
130	v1: all proteins in normalization, prior, BH	wAlbB vs URCA	0
131	v2: host-only normalization, prior, BH	wMel vs URCA	0
131	v2: host-only normalization, prior, BH	wAlbB vs URCA	0
131	all-protein prior and BH only	wMel vs URCA	1
131	all-protein prior and BH only	wAlbB vs URCA	22
131	all-protein normalization only	wMel vs URCA	0
131	all-protein normalization only	wAlbB vs URCA	0
131	v1: all proteins in normalization, prior, BH	wMel vs URCA	22
131	v1: all proteins in normalization, prior, BH	wAlbB vs URCA	54
132	v2: host-only normalization, prior, BH	wMel vs URCA	0
132	v2: host-only normalization, prior, BH	wAlbB vs URCA	0
132	all-protein prior and BH only	wMel vs URCA	8
132	all-protein prior and BH only	wAlbB vs URCA	5
132	all-protein normalization only	wMel vs URCA	0
132	all-protein normalization only	wAlbB vs URCA	0
132	v1: all proteins in normalization, prior, BH	wMel vs URCA	116
132	v1: all proteins in normalization, prior, BH	wAlbB vs URCA	9
133	v2: host-only normalization, prior, BH	wMel vs URCA	0
133	v2: host-only normalization, prior, BH	wAlbB vs URCA	0
133	all-protein prior and BH only	wMel vs URCA	5
133	all-protein prior and BH only	wAlbB vs URCA	2
133	all-protein normalization only	wMel vs URCA	0
133	all-protein normalization only	wAlbB vs URCA	0
133	v1: all proteins in normalization, prior, BH	wMel vs URCA	45
133	v1: all proteins in normalization, prior, BH	wAlbB vs URCA	10
134	v2: host-only normalization, prior, BH	wMel vs URCA	0
134	v2: host-only normalization, prior, BH	wAlbB vs URCA	0
134	all-protein prior and BH only	wMel vs URCA	1
134	all-protein prior and BH only	wAlbB vs URCA	4
134	all-protein normalization only	wMel vs URCA	0
134	all-protein normalization only	wAlbB vs URCA	0
134	v1: all proteins in normalization, prior, BH	wMel vs URCA	94
134	v1: all proteins in normalization, prior, BH	wAlbB vs URCA	21
135	v2: host-only normalization, prior, BH	wMel vs URCA	0
135	v2: host-only normalization, prior, BH	wAlbB vs URCA	0
135	all-protein prior and BH only	wMel vs URCA	153
135	all-protein prior and BH only	wAlbB vs URCA	15
135	all-protein normalization only	wMel vs URCA	757
135	all-protein normalization only	wAlbB vs URCA	0
135	v1: all proteins in normalization, prior, BH	wMel vs URCA	886
135	v1: all proteins in normalization, prior, BH	wAlbB vs URCA	20
136	v2: host-only normalization, prior, BH	wMel vs URCA	0
136	v2: host-only normalization, prior, BH	wAlbB vs URCA	0
136	all-protein prior and BH only	wMel vs URCA	0
136	all-protein prior and BH only	wAlbB vs URCA	3
136	all-protein normalization only	wMel vs URCA	0
136	all-protein normalization only	wAlbB vs URCA	0
136	v1: all proteins in normalization, prior, BH	wMel vs URCA	18
136	v1: all proteins in normalization, prior, BH	wAlbB vs URCA	4
137	v2: host-only normalization, prior, BH	wMel vs URCA	0
137	v2: host-only normalization, prior, BH	wAlbB vs URCA	0
137	all-protein prior and BH only	wMel vs URCA	112
137	all-protein prior and BH only	wAlbB vs URCA	2
137	all-protein normalization only	wMel vs URCA	443
137	all-protein normalization only	wAlbB vs URCA	0
137	v1: all proteins in normalization, prior, BH	wMel vs URCA	747
137	v1: all proteins in normalization, prior, BH	wAlbB vs URCA	5
138	v2: host-only normalization, prior, BH	wMel vs URCA	0
138	v2: host-only normalization, prior, BH	wAlbB vs URCA	0
138	all-protein prior and BH only	wMel vs URCA	5
138	all-protein prior and BH only	wAlbB vs URCA	1
138	all-protein normalization only	wMel vs URCA	0
138	all-protein normalization only	wAlbB vs URCA	0
138	v1: all proteins in normalization, prior, BH	wMel vs URCA	79
138	v1: all proteins in normalization, prior, BH	wAlbB vs URCA	6
139	v2: host-only normalization, prior, BH	wMel vs URCA	0
139	v2: host-only normalization, prior, BH	wAlbB vs URCA	0
139	all-protein prior and BH only	wMel vs URCA	0
139	all-protein prior and BH only	wAlbB vs URCA	1
139	all-protein normalization only	wMel vs URCA	0
139	all-protein normalization only	wAlbB vs URCA	0
139	v1: all proteins in normalization, prior, BH	wMel vs URCA	27
139	v1: all proteins in normalization, prior, BH	wAlbB vs URCA	1
140	v2: host-only normalization, prior, BH	wMel vs URCA	0
140	v2: host-only normalization, prior, BH	wAlbB vs URCA	0
140	all-protein prior and BH only	wMel vs URCA	21
140	all-protein prior and BH only	wAlbB vs URCA	13
140	all-protein normalization only	wMel vs URCA	0
140	all-protein normalization only	wAlbB vs URCA	0
140	v1: all proteins in normalization, prior, BH	wMel vs URCA	119
140	v1: all proteins in normalization, prior, BH	wAlbB vs URCA	26
141	v2: host-only normalization, prior, BH	wMel vs URCA	0
141	v2: host-only normalization, prior, BH	wAlbB vs URCA	0
141	all-protein prior and BH only	wMel vs URCA	5
141	all-protein prior and BH only	wAlbB vs URCA	2
141	all-protein normalization only	wMel vs URCA	0
141	all-protein normalization only	wAlbB vs URCA	0
141	v1: all proteins in normalization, prior, BH	wMel vs URCA	35
141	v1: all proteins in normalization, prior, BH	wAlbB vs URCA	8
142	v2: host-only normalization, prior, BH	wMel vs URCA	0
142	v2: host-only normalization, prior, BH	wAlbB vs URCA	0
142	all-protein prior and BH only	wMel vs URCA	3
142	all-protein prior and BH only	wAlbB vs URCA	1
142	all-protein normalization only	wMel vs URCA	0
142	all-protein normalization only	wAlbB vs URCA	0
142	v1: all proteins in normalization, prior, BH	wMel vs URCA	49
142	v1: all proteins in normalization, prior, BH	wAlbB vs URCA	13
143	v2: host-only normalization, prior, BH	wMel vs URCA	0
143	v2: host-only normalization, prior, BH	wAlbB vs URCA	0
143	all-protein prior and BH only	wMel vs URCA	22
143	all-protein prior and BH only	wAlbB vs URCA	6
143	all-protein normalization only	wMel vs URCA	0
143	all-protein normalization only	wAlbB vs URCA	0
143	v1: all proteins in normalization, prior, BH	wMel vs URCA	333
143	v1: all proteins in normalization, prior, BH	wAlbB vs URCA	7
144	v2: host-only normalization, prior, BH	wMel vs URCA	0
144	v2: host-only normalization, prior, BH	wAlbB vs URCA	0
144	all-protein prior and BH only	wMel vs URCA	33
144	all-protein prior and BH only	wAlbB vs URCA	2
144	all-protein normalization only	wMel vs URCA	0
144	all-protein normalization only	wAlbB vs URCA	0
144	v1: all proteins in normalization, prior, BH	wMel vs URCA	193
144	v1: all proteins in normalization, prior, BH	wAlbB vs URCA	2
145	v2: host-only normalization, prior, BH	wMel vs URCA	0
145	v2: host-only normalization, prior, BH	wAlbB vs URCA	0
145	all-protein prior and BH only	wMel vs URCA	15
145	all-protein prior and BH only	wAlbB vs URCA	1
145	all-protein normalization only	wMel vs URCA	0
145	all-protein normalization only	wAlbB vs URCA	0
145	v1: all proteins in normalization, prior, BH	wMel vs URCA	350
145	v1: all proteins in normalization, prior, BH	wAlbB vs URCA	5
146	v2: host-only normalization, prior, BH	wMel vs URCA	0
146	v2: host-only normalization, prior, BH	wAlbB vs URCA	0
146	all-protein prior and BH only	wMel vs URCA	1
146	all-protein prior and BH only	wAlbB vs URCA	3
146	all-protein normalization only	wMel vs URCA	0
146	all-protein normalization only	wAlbB vs URCA	0
146	v1: all proteins in normalization, prior, BH	wMel vs URCA	39
146	v1: all proteins in normalization, prior, BH	wAlbB vs URCA	3
147	v2: host-only normalization, prior, BH	wMel vs URCA	0
147	v2: host-only normalization, prior, BH	wAlbB vs URCA	0
147	all-protein prior and BH only	wMel vs URCA	3
147	all-protein prior and BH only	wAlbB vs URCA	0
147	all-protein normalization only	wMel vs URCA	0
147	all-protein normalization only	wAlbB vs URCA	0
147	v1: all proteins in normalization, prior, BH	wMel vs URCA	65
147	v1: all proteins in normalization, prior, BH	wAlbB vs URCA	1
148	v2: host-only normalization, prior, BH	wMel vs URCA	0
148	v2: host-only normalization, prior, BH	wAlbB vs URCA	0
148	all-protein prior and BH only	wMel vs URCA	7
148	all-protein prior and BH only	wAlbB vs URCA	6
148	all-protein normalization only	wMel vs URCA	0
148	all-protein normalization only	wAlbB vs URCA	0
148	v1: all proteins in normalization, prior, BH	wMel vs URCA	60
148	v1: all proteins in normalization, prior, BH	wAlbB vs URCA	15
149	v2: host-only normalization, prior, BH	wMel vs URCA	0
149	v2: host-only normalization, prior, BH	wAlbB vs URCA	0
149	all-protein prior and BH only	wMel vs URCA	4
149	all-protein prior and BH only	wAlbB vs URCA	3
149	all-protein normalization only	wMel vs URCA	0
149	all-protein normalization only	wAlbB vs URCA	0
149	v1: all proteins in normalization, prior, BH	wMel vs URCA	42
149	v1: all proteins in normalization, prior, BH	wAlbB vs URCA	1
150	v2: host-only normalization, prior, BH	wMel vs URCA	361
150	v2: host-only normalization, prior, BH	wAlbB vs URCA	13
150	all-protein prior and BH only	wMel vs URCA	604
150	all-protein prior and BH only	wAlbB vs URCA	241
150	all-protein normalization only	wMel vs URCA	1098
150	all-protein normalization only	wAlbB vs URCA	37
150	v1: all proteins in normalization, prior, BH	wMel vs URCA	1171
150	v1: all proteins in normalization, prior, BH	wAlbB vs URCA	274
151	v2: host-only normalization, prior, BH	wMel vs URCA	0
151	v2: host-only normalization, prior, BH	wAlbB vs URCA	0
151	all-protein prior and BH only	wMel vs URCA	11
151	all-protein prior and BH only	wAlbB vs URCA	7
151	all-protein normalization only	wMel vs URCA	2
151	all-protein normalization only	wAlbB vs URCA	0
151	v1: all proteins in normalization, prior, BH	wMel vs URCA	75
151	v1: all proteins in normalization, prior, BH	wAlbB vs URCA	38
152	v2: host-only normalization, prior, BH	wMel vs URCA	0
152	v2: host-only normalization, prior, BH	wAlbB vs URCA	0
152	all-protein prior and BH only	wMel vs URCA	1
152	all-protein prior and BH only	wAlbB vs URCA	2
152	all-protein normalization only	wMel vs URCA	0
152	all-protein normalization only	wAlbB vs URCA	0
152	v1: all proteins in normalization, prior, BH	wMel vs URCA	19
152	v1: all proteins in normalization, prior, BH	wAlbB vs URCA	1
153	v2: host-only normalization, prior, BH	wMel vs URCA	0
153	v2: host-only normalization, prior, BH	wAlbB vs URCA	0
153	all-protein prior and BH only	wMel vs URCA	2
153	all-protein prior and BH only	wAlbB vs URCA	3
153	all-protein normalization only	wMel vs URCA	0
153	all-protein normalization only	wAlbB vs URCA	0
153	v1: all proteins in normalization, prior, BH	wMel vs URCA	39
153	v1: all proteins in normalization, prior, BH	wAlbB vs URCA	4
154	v2: host-only normalization, prior, BH	wMel vs URCA	0
154	v2: host-only normalization, prior, BH	wAlbB vs URCA	0
154	all-protein prior and BH only	wMel vs URCA	1
154	all-protein prior and BH only	wAlbB vs URCA	0
154	all-protein normalization only	wMel vs URCA	0
154	all-protein normalization only	wAlbB vs URCA	0
154	v1: all proteins in normalization, prior, BH	wMel vs URCA	49
154	v1: all proteins in normalization, prior, BH	wAlbB vs URCA	0
155	v2: host-only normalization, prior, BH	wMel vs URCA	0
155	v2: host-only normalization, prior, BH	wAlbB vs URCA	0
155	all-protein prior and BH only	wMel vs URCA	6
155	all-protein prior and BH only	wAlbB vs URCA	5
155	all-protein normalization only	wMel vs URCA	0
155	all-protein normalization only	wAlbB vs URCA	0
155	v1: all proteins in normalization, prior, BH	wMel vs URCA	87
155	v1: all proteins in normalization, prior, BH	wAlbB vs URCA	8
156	v2: host-only normalization, prior, BH	wMel vs URCA	0
156	v2: host-only normalization, prior, BH	wAlbB vs URCA	0
156	all-protein prior and BH only	wMel vs URCA	3
156	all-protein prior and BH only	wAlbB vs URCA	0
156	all-protein normalization only	wMel vs URCA	0
156	all-protein normalization only	wAlbB vs URCA	0
156	v1: all proteins in normalization, prior, BH	wMel vs URCA	25
156	v1: all proteins in normalization, prior, BH	wAlbB vs URCA	4
157	v2: host-only normalization, prior, BH	wMel vs URCA	0
157	v2: host-only normalization, prior, BH	wAlbB vs URCA	0
157	all-protein prior and BH only	wMel vs URCA	39
157	all-protein prior and BH only	wAlbB vs URCA	1
157	all-protein normalization only	wMel vs URCA	5
157	all-protein normalization only	wAlbB vs URCA	0
157	v1: all proteins in normalization, prior, BH	wMel vs URCA	537
157	v1: all proteins in normalization, prior, BH	wAlbB vs URCA	10
158	v2: host-only normalization, prior, BH	wMel vs URCA	0
158	v2: host-only normalization, prior, BH	wAlbB vs URCA	0
158	all-protein prior and BH only	wMel vs URCA	18
158	all-protein prior and BH only	wAlbB vs URCA	5
158	all-protein normalization only	wMel vs URCA	0
158	all-protein normalization only	wAlbB vs URCA	0
158	v1: all proteins in normalization, prior, BH	wMel vs URCA	59
158	v1: all proteins in normalization, prior, BH	wAlbB vs URCA	7
159	v2: host-only normalization, prior, BH	wMel vs URCA	0
159	v2: host-only normalization, prior, BH	wAlbB vs URCA	0
159	all-protein prior and BH only	wMel vs URCA	4
159	all-protein prior and BH only	wAlbB vs URCA	6
159	all-protein normalization only	wMel vs URCA	0
159	all-protein normalization only	wAlbB vs URCA	0
159	v1: all proteins in normalization, prior, BH	wMel vs URCA	113
159	v1: all proteins in normalization, prior, BH	wAlbB vs URCA	10
160	v2: host-only normalization, prior, BH	wMel vs URCA	0
160	v2: host-only normalization, prior, BH	wAlbB vs URCA	0
160	all-protein prior and BH only	wMel vs URCA	44
160	all-protein prior and BH only	wAlbB vs URCA	11
160	all-protein normalization only	wMel vs URCA	0
160	all-protein normalization only	wAlbB vs URCA	0
160	v1: all proteins in normalization, prior, BH	wMel vs URCA	250
160	v1: all proteins in normalization, prior, BH	wAlbB vs URCA	10
161	v2: host-only normalization, prior, BH	wMel vs URCA	0
161	v2: host-only normalization, prior, BH	wAlbB vs URCA	0
161	all-protein prior and BH only	wMel vs URCA	22
161	all-protein prior and BH only	wAlbB vs URCA	6
161	all-protein normalization only	wMel vs URCA	0
161	all-protein normalization only	wAlbB vs URCA	0
161	v1: all proteins in normalization, prior, BH	wMel vs URCA	205
161	v1: all proteins in normalization, prior, BH	wAlbB vs URCA	12
162	v2: host-only normalization, prior, BH	wMel vs URCA	0
162	v2: host-only normalization, prior, BH	wAlbB vs URCA	0
162	all-protein prior and BH only	wMel vs URCA	8
162	all-protein prior and BH only	wAlbB vs URCA	24
162	all-protein normalization only	wMel vs URCA	0
162	all-protein normalization only	wAlbB vs URCA	0
162	v1: all proteins in normalization, prior, BH	wMel vs URCA	241
162	v1: all proteins in normalization, prior, BH	wAlbB vs URCA	46
163	v2: host-only normalization, prior, BH	wMel vs URCA	0
163	v2: host-only normalization, prior, BH	wAlbB vs URCA	0
163	all-protein prior and BH only	wMel vs URCA	3
163	all-protein prior and BH only	wAlbB vs URCA	3
163	all-protein normalization only	wMel vs URCA	0
163	all-protein normalization only	wAlbB vs URCA	0
163	v1: all proteins in normalization, prior, BH	wMel vs URCA	20
163	v1: all proteins in normalization, prior, BH	wAlbB vs URCA	19
164	v2: host-only normalization, prior, BH	wMel vs URCA	0
164	v2: host-only normalization, prior, BH	wAlbB vs URCA	0
164	all-protein prior and BH only	wMel vs URCA	1
164	all-protein prior and BH only	wAlbB vs URCA	29
164	all-protein normalization only	wMel vs URCA	0
164	all-protein normalization only	wAlbB vs URCA	0
164	v1: all proteins in normalization, prior, BH	wMel vs URCA	53
164	v1: all proteins in normalization, prior, BH	wAlbB vs URCA	76
165	v2: host-only normalization, prior, BH	wMel vs URCA	0
165	v2: host-only normalization, prior, BH	wAlbB vs URCA	0
165	all-protein prior and BH only	wMel vs URCA	3
165	all-protein prior and BH only	wAlbB vs URCA	0
165	all-protein normalization only	wMel vs URCA	0
165	all-protein normalization only	wAlbB vs URCA	0
165	v1: all proteins in normalization, prior, BH	wMel vs URCA	30
165	v1: all proteins in normalization, prior, BH	wAlbB vs URCA	1
166	v2: host-only normalization, prior, BH	wMel vs URCA	0
166	v2: host-only normalization, prior, BH	wAlbB vs URCA	0
166	all-protein prior and BH only	wMel vs URCA	0
166	all-protein prior and BH only	wAlbB vs URCA	4
166	all-protein normalization only	wMel vs URCA	0
166	all-protein normalization only	wAlbB vs URCA	0
166	v1: all proteins in normalization, prior, BH	wMel vs URCA	26
166	v1: all proteins in normalization, prior, BH	wAlbB vs URCA	7
167	v2: host-only normalization, prior, BH	wMel vs URCA	0
167	v2: host-only normalization, prior, BH	wAlbB vs URCA	488
167	all-protein prior and BH only	wMel vs URCA	35
167	all-protein prior and BH only	wAlbB vs URCA	678
167	all-protein normalization only	wMel vs URCA	5
167	all-protein normalization only	wAlbB vs URCA	535
167	v1: all proteins in normalization, prior, BH	wMel vs URCA	223
167	v1: all proteins in normalization, prior, BH	wAlbB vs URCA	667
168	v2: host-only normalization, prior, BH	wMel vs URCA	0
168	v2: host-only normalization, prior, BH	wAlbB vs URCA	0
168	all-protein prior and BH only	wMel vs URCA	16
168	all-protein prior and BH only	wAlbB vs URCA	2
168	all-protein normalization only	wMel vs URCA	0
168	all-protein normalization only	wAlbB vs URCA	0
168	v1: all proteins in normalization, prior, BH	wMel vs URCA	63
168	v1: all proteins in normalization, prior, BH	wAlbB vs URCA	10
169	v2: host-only normalization, prior, BH	wMel vs URCA	0
169	v2: host-only normalization, prior, BH	wAlbB vs URCA	0
169	all-protein prior and BH only	wMel vs URCA	5
169	all-protein prior and BH only	wAlbB vs URCA	1
169	all-protein normalization only	wMel vs URCA	0
169	all-protein normalization only	wAlbB vs URCA	0
169	v1: all proteins in normalization, prior, BH	wMel vs URCA	55
169	v1: all proteins in normalization, prior, BH	wAlbB vs URCA	2
170	v2: host-only normalization, prior, BH	wMel vs URCA	0
170	v2: host-only normalization, prior, BH	wAlbB vs URCA	0
170	all-protein prior and BH only	wMel vs URCA	7
170	all-protein prior and BH only	wAlbB vs URCA	13
170	all-protein normalization only	wMel vs URCA	0
170	all-protein normalization only	wAlbB vs URCA	0
170	v1: all proteins in normalization, prior, BH	wMel vs URCA	73
170	v1: all proteins in normalization, prior, BH	wAlbB vs URCA	18
171	v2: host-only normalization, prior, BH	wMel vs URCA	0
171	v2: host-only normalization, prior, BH	wAlbB vs URCA	0
171	all-protein prior and BH only	wMel vs URCA	8
171	all-protein prior and BH only	wAlbB vs URCA	6
171	all-protein normalization only	wMel vs URCA	0
171	all-protein normalization only	wAlbB vs URCA	0
171	v1: all proteins in normalization, prior, BH	wMel vs URCA	103
171	v1: all proteins in normalization, prior, BH	wAlbB vs URCA	9
172	v2: host-only normalization, prior, BH	wMel vs URCA	0
172	v2: host-only normalization, prior, BH	wAlbB vs URCA	0
172	all-protein prior and BH only	wMel vs URCA	12
172	all-protein prior and BH only	wAlbB vs URCA	1
172	all-protein normalization only	wMel vs URCA	0
172	all-protein normalization only	wAlbB vs URCA	0
172	v1: all proteins in normalization, prior, BH	wMel vs URCA	122
172	v1: all proteins in normalization, prior, BH	wAlbB vs URCA	4
173	v2: host-only normalization, prior, BH	wMel vs URCA	0
173	v2: host-only normalization, prior, BH	wAlbB vs URCA	0
173	all-protein prior and BH only	wMel vs URCA	11
173	all-protein prior and BH only	wAlbB vs URCA	3
173	all-protein normalization only	wMel vs URCA	0
173	all-protein normalization only	wAlbB vs URCA	0
173	v1: all proteins in normalization, prior, BH	wMel vs URCA	255
173	v1: all proteins in normalization, prior, BH	wAlbB vs URCA	4
174	v2: host-only normalization, prior, BH	wMel vs URCA	0
174	v2: host-only normalization, prior, BH	wAlbB vs URCA	0
174	all-protein prior and BH only	wMel vs URCA	2
174	all-protein prior and BH only	wAlbB vs URCA	2
174	all-protein normalization only	wMel vs URCA	0
174	all-protein normalization only	wAlbB vs URCA	0
174	v1: all proteins in normalization, prior, BH	wMel vs URCA	35
174	v1: all proteins in normalization, prior, BH	wAlbB vs URCA	6
175	v2: host-only normalization, prior, BH	wMel vs URCA	0
175	v2: host-only normalization, prior, BH	wAlbB vs URCA	0
175	all-protein prior and BH only	wMel vs URCA	20
175	all-protein prior and BH only	wAlbB vs URCA	15
175	all-protein normalization only	wMel vs URCA	0
175	all-protein normalization only	wAlbB vs URCA	0
175	v1: all proteins in normalization, prior, BH	wMel vs URCA	110
175	v1: all proteins in normalization, prior, BH	wAlbB vs URCA	31
176	v2: host-only normalization, prior, BH	wMel vs URCA	0
176	v2: host-only normalization, prior, BH	wAlbB vs URCA	0
176	all-protein prior and BH only	wMel vs URCA	0
176	all-protein prior and BH only	wAlbB vs URCA	0
176	all-protein normalization only	wMel vs URCA	0
176	all-protein normalization only	wAlbB vs URCA	0
176	v1: all proteins in normalization, prior, BH	wMel vs URCA	5
176	v1: all proteins in normalization, prior, BH	wAlbB vs URCA	1
177	v2: host-only normalization, prior, BH	wMel vs URCA	0
177	v2: host-only normalization, prior, BH	wAlbB vs URCA	0
177	all-protein prior and BH only	wMel vs URCA	3
177	all-protein prior and BH only	wAlbB vs URCA	3
177	all-protein normalization only	wMel vs URCA	0
177	all-protein normalization only	wAlbB vs URCA	0
177	v1: all proteins in normalization, prior, BH	wMel vs URCA	37
177	v1: all proteins in normalization, prior, BH	wAlbB vs URCA	5
178	v2: host-only normalization, prior, BH	wMel vs URCA	0
178	v2: host-only normalization, prior, BH	wAlbB vs URCA	0
178	all-protein prior and BH only	wMel vs URCA	15
178	all-protein prior and BH only	wAlbB vs URCA	5
178	all-protein normalization only	wMel vs URCA	0
178	all-protein normalization only	wAlbB vs URCA	0
178	v1: all proteins in normalization, prior, BH	wMel vs URCA	303
178	v1: all proteins in normalization, prior, BH	wAlbB vs URCA	15
179	v2: host-only normalization, prior, BH	wMel vs URCA	0
179	v2: host-only normalization, prior, BH	wAlbB vs URCA	0
179	all-protein prior and BH only	wMel vs URCA	1
179	all-protein prior and BH only	wAlbB vs URCA	3
179	all-protein normalization only	wMel vs URCA	0
179	all-protein normalization only	wAlbB vs URCA	0
179	v1: all proteins in normalization, prior, BH	wMel vs URCA	24
179	v1: all proteins in normalization, prior, BH	wAlbB vs URCA	2
180	v2: host-only normalization, prior, BH	wMel vs URCA	0
180	v2: host-only normalization, prior, BH	wAlbB vs URCA	0
180	all-protein prior and BH only	wMel vs URCA	6
180	all-protein prior and BH only	wAlbB vs URCA	228
180	all-protein normalization only	wMel vs URCA	0
180	all-protein normalization only	wAlbB vs URCA	341
180	v1: all proteins in normalization, prior, BH	wMel vs URCA	113
180	v1: all proteins in normalization, prior, BH	wAlbB vs URCA	512
181	v2: host-only normalization, prior, BH	wMel vs URCA	0
181	v2: host-only normalization, prior, BH	wAlbB vs URCA	0
181	all-protein prior and BH only	wMel vs URCA	1
181	all-protein prior and BH only	wAlbB vs URCA	0
181	all-protein normalization only	wMel vs URCA	0
181	all-protein normalization only	wAlbB vs URCA	0
181	v1: all proteins in normalization, prior, BH	wMel vs URCA	98
181	v1: all proteins in normalization, prior, BH	wAlbB vs URCA	1
182	v2: host-only normalization, prior, BH	wMel vs URCA	0
182	v2: host-only normalization, prior, BH	wAlbB vs URCA	0
182	all-protein prior and BH only	wMel vs URCA	6
182	all-protein prior and BH only	wAlbB vs URCA	27
182	all-protein normalization only	wMel vs URCA	0
182	all-protein normalization only	wAlbB vs URCA	0
182	v1: all proteins in normalization, prior, BH	wMel vs URCA	38
182	v1: all proteins in normalization, prior, BH	wAlbB vs URCA	19
183	v2: host-only normalization, prior, BH	wMel vs URCA	0
183	v2: host-only normalization, prior, BH	wAlbB vs URCA	0
183	all-protein prior and BH only	wMel vs URCA	0
183	all-protein prior and BH only	wAlbB vs URCA	5
183	all-protein normalization only	wMel vs URCA	0
183	all-protein normalization only	wAlbB vs URCA	0
183	v1: all proteins in normalization, prior, BH	wMel vs URCA	18
183	v1: all proteins in normalization, prior, BH	wAlbB vs URCA	4
184	v2: host-only normalization, prior, BH	wMel vs URCA	0
184	v2: host-only normalization, prior, BH	wAlbB vs URCA	0
184	all-protein prior and BH only	wMel vs URCA	7
184	all-protein prior and BH only	wAlbB vs URCA	1
184	all-protein normalization only	wMel vs URCA	0
184	all-protein normalization only	wAlbB vs URCA	0
184	v1: all proteins in normalization, prior, BH	wMel vs URCA	45
184	v1: all proteins in normalization, prior, BH	wAlbB vs URCA	5
185	v2: host-only normalization, prior, BH	wMel vs URCA	0
185	v2: host-only normalization, prior, BH	wAlbB vs URCA	0
185	all-protein prior and BH only	wMel vs URCA	21
185	all-protein prior and BH only	wAlbB vs URCA	2
185	all-protein normalization only	wMel vs URCA	0
185	all-protein normalization only	wAlbB vs URCA	0
185	v1: all proteins in normalization, prior, BH	wMel vs URCA	165
185	v1: all proteins in normalization, prior, BH	wAlbB vs URCA	7
186	v2: host-only normalization, prior, BH	wMel vs URCA	0
186	v2: host-only normalization, prior, BH	wAlbB vs URCA	0
186	all-protein prior and BH only	wMel vs URCA	4
186	all-protein prior and BH only	wAlbB vs URCA	2
186	all-protein normalization only	wMel vs URCA	0
186	all-protein normalization only	wAlbB vs URCA	0
186	v1: all proteins in normalization, prior, BH	wMel vs URCA	15
186	v1: all proteins in normalization, prior, BH	wAlbB vs URCA	6
187	v2: host-only normalization, prior, BH	wMel vs URCA	0
187	v2: host-only normalization, prior, BH	wAlbB vs URCA	0
187	all-protein prior and BH only	wMel vs URCA	6
187	all-protein prior and BH only	wAlbB vs URCA	2
187	all-protein normalization only	wMel vs URCA	0
187	all-protein normalization only	wAlbB vs URCA	0
187	v1: all proteins in normalization, prior, BH	wMel vs URCA	189
187	v1: all proteins in normalization, prior, BH	wAlbB vs URCA	6
188	v2: host-only normalization, prior, BH	wMel vs URCA	0
188	v2: host-only normalization, prior, BH	wAlbB vs URCA	0
188	all-protein prior and BH only	wMel vs URCA	7
188	all-protein prior and BH only	wAlbB vs URCA	0
188	all-protein normalization only	wMel vs URCA	0
188	all-protein normalization only	wAlbB vs URCA	0
188	v1: all proteins in normalization, prior, BH	wMel vs URCA	333
188	v1: all proteins in normalization, prior, BH	wAlbB vs URCA	0
189	v2: host-only normalization, prior, BH	wMel vs URCA	0
189	v2: host-only normalization, prior, BH	wAlbB vs URCA	0
189	all-protein prior and BH only	wMel vs URCA	2
189	all-protein prior and BH only	wAlbB vs URCA	4
189	all-protein normalization only	wMel vs URCA	0
189	all-protein normalization only	wAlbB vs URCA	0
189	v1: all proteins in normalization, prior, BH	wMel vs URCA	32
189	v1: all proteins in normalization, prior, BH	wAlbB vs URCA	7
190	v2: host-only normalization, prior, BH	wMel vs URCA	0
190	v2: host-only normalization, prior, BH	wAlbB vs URCA	0
190	all-protein prior and BH only	wMel vs URCA	17
190	all-protein prior and BH only	wAlbB vs URCA	48
190	all-protein normalization only	wMel vs URCA	0
190	all-protein normalization only	wAlbB vs URCA	7
190	v1: all proteins in normalization, prior, BH	wMel vs URCA	271
190	v1: all proteins in normalization, prior, BH	wAlbB vs URCA	118
191	v2: host-only normalization, prior, BH	wMel vs URCA	0
191	v2: host-only normalization, prior, BH	wAlbB vs URCA	0
191	all-protein prior and BH only	wMel vs URCA	3
191	all-protein prior and BH only	wAlbB vs URCA	0
191	all-protein normalization only	wMel vs URCA	0
191	all-protein normalization only	wAlbB vs URCA	0
191	v1: all proteins in normalization, prior, BH	wMel vs URCA	70
191	v1: all proteins in normalization, prior, BH	wAlbB vs URCA	1
192	v2: host-only normalization, prior, BH	wMel vs URCA	0
192	v2: host-only normalization, prior, BH	wAlbB vs URCA	0
192	all-protein prior and BH only	wMel vs URCA	2
192	all-protein prior and BH only	wAlbB vs URCA	0
192	all-protein normalization only	wMel vs URCA	0
192	all-protein normalization only	wAlbB vs URCA	0
192	v1: all proteins in normalization, prior, BH	wMel vs URCA	14
192	v1: all proteins in normalization, prior, BH	wAlbB vs URCA	1
193	v2: host-only normalization, prior, BH	wMel vs URCA	0
193	v2: host-only normalization, prior, BH	wAlbB vs URCA	0
193	all-protein prior and BH only	wMel vs URCA	1
193	all-protein prior and BH only	wAlbB vs URCA	5
193	all-protein normalization only	wMel vs URCA	0
193	all-protein normalization only	wAlbB vs URCA	0
193	v1: all proteins in normalization, prior, BH	wMel vs URCA	48
193	v1: all proteins in normalization, prior, BH	wAlbB vs URCA	21
194	v2: host-only normalization, prior, BH	wMel vs URCA	0
194	v2: host-only normalization, prior, BH	wAlbB vs URCA	0
194	all-protein prior and BH only	wMel vs URCA	3
194	all-protein prior and BH only	wAlbB vs URCA	2
194	all-protein normalization only	wMel vs URCA	0
194	all-protein normalization only	wAlbB vs URCA	0
194	v1: all proteins in normalization, prior, BH	wMel vs URCA	30
194	v1: all proteins in normalization, prior, BH	wAlbB vs URCA	4
195	v2: host-only normalization, prior, BH	wMel vs URCA	0
195	v2: host-only normalization, prior, BH	wAlbB vs URCA	0
195	all-protein prior and BH only	wMel vs URCA	3
195	all-protein prior and BH only	wAlbB vs URCA	62
195	all-protein normalization only	wMel vs URCA	0
195	all-protein normalization only	wAlbB vs URCA	0
195	v1: all proteins in normalization, prior, BH	wMel vs URCA	9
195	v1: all proteins in normalization, prior, BH	wAlbB vs URCA	127
196	v2: host-only normalization, prior, BH	wMel vs URCA	0
196	v2: host-only normalization, prior, BH	wAlbB vs URCA	0
196	all-protein prior and BH only	wMel vs URCA	1
196	all-protein prior and BH only	wAlbB vs URCA	0
196	all-protein normalization only	wMel vs URCA	0
196	all-protein normalization only	wAlbB vs URCA	0
196	v1: all proteins in normalization, prior, BH	wMel vs URCA	14
196	v1: all proteins in normalization, prior, BH	wAlbB vs URCA	0
197	v2: host-only normalization, prior, BH	wMel vs URCA	0
197	v2: host-only normalization, prior, BH	wAlbB vs URCA	0
197	all-protein prior and BH only	wMel vs URCA	4
197	all-protein prior and BH only	wAlbB vs URCA	1
197	all-protein normalization only	wMel vs URCA	0
197	all-protein normalization only	wAlbB vs URCA	0
197	v1: all proteins in normalization, prior, BH	wMel vs URCA	42
197	v1: all proteins in normalization, prior, BH	wAlbB vs URCA	1
198	v2: host-only normalization, prior, BH	wMel vs URCA	0
198	v2: host-only normalization, prior, BH	wAlbB vs URCA	0
198	all-protein prior and BH only	wMel vs URCA	24
198	all-protein prior and BH only	wAlbB vs URCA	1
198	all-protein normalization only	wMel vs URCA	14
198	all-protein normalization only	wAlbB vs URCA	0
198	v1: all proteins in normalization, prior, BH	wMel vs URCA	205
198	v1: all proteins in normalization, prior, BH	wAlbB vs URCA	1
199	v2: host-only normalization, prior, BH	wMel vs URCA	0
199	v2: host-only normalization, prior, BH	wAlbB vs URCA	0
199	all-protein prior and BH only	wMel vs URCA	0
199	all-protein prior and BH only	wAlbB vs URCA	1
199	all-protein normalization only	wMel vs URCA	0
199	all-protein normalization only	wAlbB vs URCA	0
199	v1: all proteins in normalization, prior, BH	wMel vs URCA	12
199	v1: all proteins in normalization, prior, BH	wAlbB vs URCA	2

### Sheet: S6b_null_summary
pipeline	contrast	mean_FP	median_FP	pct_runs_with_FP
all-protein normalization only	wAlbB vs URCA	15.97	0	5.5
all-protein normalization only	wMel vs URCA	30.4	0	13
all-protein prior and BH only	wAlbB vs URCA	21.68	3	87.5
all-protein prior and BH only	wMel vs URCA	14.91	4	91.5
v1: all proteins in normalization, prior, BH	wAlbB vs URCA	34.8	7	94
v1: all proteins in normalization, prior, BH	wMel vs URCA	127.46	61	100
v2: host-only normalization, prior, BH	wAlbB vs URCA	8.85	0	3
v2: host-only normalization, prior, BH	wMel vs URCA	2.05	0	3

### Sheet: S7_database_variants
variant	reference	n_reference	n_covered	coverage	flag
correct database	A. aegypti	20643	20643	1	FALSE
correct database	wMel	1166	1166	1	FALSE
correct database	wAlbB	1295	1295	1	FALSE
correct database	contaminants	379	379	1	FALSE
inherited RefSeq file	A. aegypti	20643	0	0	TRUE
inherited RefSeq file	wMel	1166	889	0.7624	TRUE
inherited RefSeq file	wAlbB	1295	0	0	TRUE
inherited RefSeq file	contaminants	379	0	0	TRUE
wAlbB removed	A. aegypti	20643	20643	1	FALSE
wAlbB removed	wMel	1166	1166	1	FALSE
wAlbB removed	wAlbB	1295	0	0	TRUE
wAlbB removed	contaminants	379	379	1	FALSE
50% of wAlbB removed	A. aegypti	20643	20643	1	FALSE
50% of wAlbB removed	wMel	1166	1166	1	FALSE
50% of wAlbB removed	wAlbB	1295	616	0.4757	TRUE
50% of wAlbB removed	contaminants	379	379	1	FALSE
10% of wAlbB removed	A. aegypti	20643	20643	1	FALSE
10% of wAlbB removed	wMel	1166	1166	1	FALSE
10% of wAlbB removed	wAlbB	1295	1167	0.9012	FALSE
10% of wAlbB removed	contaminants	379	379	1	FALSE
contaminants removed	A. aegypti	20643	20643	1	FALSE
contaminants removed	wMel	1166	1166	1	FALSE
contaminants removed	wAlbB	1295	1295	1	FALSE
contaminants removed	contaminants	379	0	0	TRUE
host proteome removed	A. aegypti	20643	0	0	TRUE
host proteome removed	wMel	1166	1166	1	FALSE
host proteome removed	wAlbB	1295	1295	1	FALSE
host proteome removed	contaminants	379	379	1	FALSE

### Sheet: S8a_PXD063185_summary
measure	value
pd_psm_rows	8619
pd_spectra	7257
pd_peptides	4741
pd_proteins_mztab	1217
sage_spectra	13119
sage_peptides	7596
shared_spectra	6469
same_peptide_pct	99.24
pd_only_spectra	788
sage_only_spectra	6650
peptides_shared	4257
peptides_pd_only	484
peptides_sage_only	3339
sage_groups_noncontam	1535
pd_proteins_found_in_sage_groups	1124
pd_quantified	1065
pd_p001	412
sage_quantified	1386
sage_p001	534
shared_quantified	974
fc_pearson_r	0.926
shared_sig_pd	392
shared_sig_sage	413
sig_both	316
sig_both_same_direction_pct	100
sig_jaccard	0.646
loo_corr_pd	{"127N": 0.745, "128N": 0.791, "129N": 0.328, "130N": 0.72, "131": 0.559, "126": 0.699, "127C": 0.589, "128C": 0.641, "129C": 0.617, "130C": 0.661}
loo_corr_sage	{"127N": 0.645, "128N": 0.653, "129N": 0.266, "130N": 0.663, "131": 0.434, "126": 0.617, "127C": 0.507, "128C": 0.529, "129C": 0.567, "130C": 0.51}
Laboratory pipeline result used as reference for the non-specialist test (moderated test, Benjamini–Hochberg): protein groups tested	1393
Laboratory pipeline result used as reference for the non-specialist test: proteins at q < 0.05	607

### Sheet: S8b_PXD063185_runs
injection	MS2_spectra	PSMs_1pct	peptides	protein_groups	isotope_error1_pct	PSMs_quantified_PIF05	PIF_median
TMT_inj1	15760	6535	5473	1091	28.4	7246	0.928
TMT_inj2	17924	6584	5651	1312	14.7	5346	0.677

### Sheet: S8c_PXD063185_timeline
event	timestamp
Author's request (find the RAW files)	2026-10-13T21:23
Second RAW file copied to workspace	2026-10-13T21:33:46
Database built; pipeline started (injection 1)	2026-10-13T21:36:22-03:00
Injection 1 finished (summary step failed; fixed)	2026-10-13T21:39:19-03:00
Injection 2 started	2026-10-13T21:42:22-03:00
Injection 2 finished	2026-10-13T21:45:36-03:00
Comparison between conditions started	2026-10-13T21:46:18-03:00
Comparison finished	2026-10-13T21:46:32-03:00
Validation against deposited results written	2026-10-13T21:47:09
Rerun of injection 1 from RAW: start	2026-10-13T21:47:19-03:00
Rerun of injection 1 from RAW: end	2026-10-13T21:50:15-03:00

### Sheet: S8d_PXD063185_md5_rerun
table	md5_run1	md5_rerun	identical
psms_1pct.tsv	cdce807c39c73faa2680dbeaaea0829f	cdce807c39c73faa2680dbeaaea0829f	TRUE
protein_groups.tsv	b0505bce3a238aa098842a14aa234cd5	b0505bce3a238aa098842a14aa234cd5	TRUE
tmt_psm.tsv	91a00acd1453a1aa4c09be47bcdae3dc	91a00acd1453a1aa4c09be47bcdae3dc	TRUE
reporters.tsv	023b13f65d350ee8d0f40613ab4fc980	023b13f65d350ee8d0f40613ab4fc980	TRUE
dn_all.tsv	37c50638c08cfaab0c5ed4fc7fc8c3d1	37c50638c08cfaab0c5ed4fc7fc8c3d1	TRUE
similaridade_espectros.tsv	3b19dd13153d38ee1744f501bc0b0501	3b19dd13153d38ee1744f501bc0b0501	TRUE

### Sheet: S8e_PXD063185_proteins
accession	log2FC_NPH_vs_NSC_pd	p_pd	log2FC_NPH_vs_NSC_sage	p_sage
Q14204	0.507201	0.000143378	0.544189	1.89554e-05
Q13813	0.597781	1.2309e-05	0.541811	1.18147e-06
P48681	-0.291856	0.00105376	-0.253131	0.00463634
P52272	-0.362892	0.013219	-0.313847	0.0207588
P19338	-0.57143	2.17404e-05	-0.549154	2.97502e-06
P20700	-0.290885	0.0129808	-0.340535	0.00237598
Q14980	0.076851	0.265315	0.18231	0.03482
P49327	-0.103483	0.137514	-0.0523033	0.180158
Q03252	-0.265454	0.0086504	-0.242463	0.011412
P08670	0.169634	0.00264533	0.138737	0.0120401
Q00610	0.292676	0.000317594	0.273589	1.50368e-05
P46821	0.811762	3.71034e-06	0.882797	5.12314e-10
Q08211	-0.183614	0.0486656	-0.209078	0.0253248
P11137	1.06192	1.44236e-09	0.947593	1.61958e-07
P31948	0.0296208	0.698245	0.0851049	0.142991
P21333	0.090351	0.135293	0.0521726	0.323423
P55072	0.134095	0.284131	0.21173	0.0908947
Q16352	1.03029	2.35885e-08	0.991435	4.23376e-08
P43243	-0.347557	0.00259555	-0.269416	0.0230488
Q86VP6	0.366519	2.78978e-05	0.317144	0.000374512
P11142	0.0102744	0.818113	-0.00594258	0.928492
P35580	0.292458	5.25628e-05	0.256221	0.000646291
P14625	-0.244506	0.0111416	-0.390089	0.000818394
P22314	0.535122	5.52612e-07	0.573966	2.53181e-05
P50990	0.135154	0.0366673	0.184042	0.00147861
P61978	-0.327901	0.0155192	-0.281838	0.031496
O75643	-0.421535	3.38083e-05	-0.351511	0.000109484
P13639	0.0174087	0.800087	-0.0458443	0.584337
P23246	-0.294305	0.0102534	-0.222527	0.0385175
Q12906	0.154529	0.059846	0.108071	0.209853
Q9Y5B9	-0.767215	9.7717e-06	-0.742704	4.59479e-05
P08238	-0.0978758	0.0989937	-0.112049	0.111915
Q92945	-0.27005	0.00046328	-0.339822	7.04198e-05
P11021	-0.31546	0.00731292	-0.377285	0.00279581
P38646	-0.670402	2.47188e-05	-0.674649	2.27695e-05
P34932	0.229134	0.0108427	0.208502	0.00152839
P14618	0.390198	0.0127334	0.389726	0.00895881
P13010	-0.103404	0.0612641	-0.100507	0.0099596
Q1KMD3	-0.069966	0.338676	-0.114218	0.189398
Q9Y2W1	-0.407593	0.000759608	-0.43512	2.97391e-05
Q16531	-0.0432167	0.52502	-0.0824074	0.0780129
Q6P2Q9	-0.235799	0.00687928	-0.218413	0.000614372
Q01082	0.283638	0.00616871	0.22309	0.00160371
P00558	1.08265	6.40832e-05	1.13393	0.000103477
P17987	0.327082	0.000292142	0.327839	7.53586e-05
P07237	-0.398788	0.00310272	-0.35336	0.00272008
P13667	-0.1719	0.0118662	-0.208025	0.00249771
Q13263	-0.249969	0.00159187	-0.316712	0.0002117
P07900	0.21934	0.0187906	0.203573	0.0129762
Q00839	-0.413253	0.000265258	-0.437172	0.00884391
P25705	-0.282687	0.0222813	-0.366819	0.00467783
P10809	-0.638398	1.3024e-06	-0.724378	5.22967e-06
P49368	0.33071	0.00213642	0.32878	0.000335166
P52209	0.149152	0.0104203	0.203788	0.00912537
Q13200	0.161392	0.0292323	0.123331	0.00980615
Q14697	-0.27932	0.0112501	-0.363905	0.000487563
Q9UKM9	-0.36666	0.044626	-0.352077	0.0546651
Q96AE4	-0.302906	0.000661933	-0.209485	0.0018948
P22626	-0.306333	0.0970717	-0.353499	0.0314744
P06733	0.758551	9.72952e-05	0.974091	8.68363e-05
Q15233	-0.444071	0.00171678	-0.416753	0.000884396
P07910	-0.323527	0.0734462	-0.455383	0.0105151
P04406	0.0488218	0.74338	0.259832	0.0320242
P78371	0.125941	0.0261044	0.166396	0.00931153
P38159	-0.490322	0.00700356	-0.305667	0.0483739
Q15393	-0.270267	0.039545	-0.248694	0.00072814
P29401	0.202222	0.0405631	0.158515	0.0776231
Q99832	0.274666	0.000302636	0.279941	0.000143136
P30153	-0.104841	0.115662	-0.0587135	0.217017
P30101	-0.0668283	0.540467	-0.267978	0.014304
P13637	0.515256	0.00104525	0.536506	0.000364902
Q92841	0.0974724	0.556172	0.0462521	0.764007
Q14194	0.955643	1.27508e-06	0.754662	4.15603e-05
P23526	-0.122192	0.0305061	-0.112344	0.0335502
Q15029	-0.117053	0.0267104	-0.126459	0.0216579
P16949	0.645962	1.65871e-05	0.515074	0.0010732
P14866	-0.419658	0.00308506	-0.244946	0.0798542
P07195	0.235667	0.0128947	0.0844619	0.13659
Q16658	0.249655	0.00567942	0.41641	0.0296074
O43602	0.913986	1.65992e-05	0.904181	3.60565e-05
P02787	-0.392961	0.00302522	-0.507574	0.000136487
P14314	-0.254931	0.00402223	-0.399975	2.67837e-06
P22234	0.0930855	0.368229	0.0771188	0.400954
P12956	0.356036	0.0675331	0.265679	0.0908022
Q9NYF8	-0.53882	3.6826e-05	-0.542701	0.000342567
Q9BXP5	-0.155345	0.00425411	-0.228909	0.000317943
Q02878	-0.390456	5.50837e-06	-0.333072	7.08196e-05
P61247	-0.331333	0.000688982	-0.393624	0.000566127
P40926	-0.252432	0.0438943	-0.314817	0.00407852
Q08945	-0.960073	4.08764e-07	-0.732008	6.38629e-07
P46777	-0.451832	2.49725e-05	-0.475184	2.16895e-05
P26641	-0.312762	0.0135134	-0.184349	0.00713924
P62258	0.356434	0.00133385	0.254812	0.0366905
Q07866	0.748977	1.85547e-07	0.740153	3.73814e-10
P50991	0.0851521	0.27705	0.127491	0.0345051
P46781	-0.358535	0.000538395	-0.308398	0.00746282
P06748	-0.873908	0.00012525	-0.817493	0.000147796
Q16643	0.22553	0.0430342	0.235201	0.000743533
P12277	0.637183	4.47194e-05	0.738573	8.65266e-05
P84103	-0.227061	0.110969	-0.219601	0.0377951
P39023	-0.57948	0.000740112	-0.59141	0.000689657
P37837	0.0518657	0.310684	0.0340043	0.416862
P06744	0.621067	8.08604e-07	0.587469	3.89985e-08
P08758	-0.0886652	0.401639	-0.102041	0.335226
Q9NQC3	0.752995	0.000212545	0.744147	3.99226e-06
P36578	-0.406792	0.000439301	-0.277786	0.0173746
P63244	-0.131721	0.125312	-0.125664	0.14657
P49321	-0.651867	0.00230853	-0.570014	3.30956e-05
P40227	0.291896	0.0036235	0.307384	0.00627723
O75874	0.701057	0.0217911	0.456579	0.038459
P11216	0.321377	0.00454102	0.364159	5.97711e-05
Q8N163	0.113683	0.00107362	-0.00697044	0.744915
Q96PK6	-0.110544	0.112027	-0.173245	0.070538
O60282	0.213133	0.058432	0.457626	7.62646e-05
P07197	0.757348	0.000349927	0.758433	3.95585e-06
Q9NZI8	-0.0158679	0.864039	0.111028	0.365872
P23528	0.342091	0.0300136	0.531727	0.00817448
P48643	0.265576	0.0186441	0.281131	0.00772264
Q16629	-0.472731	0.0276073	-0.353156	0.00433492
Q07955	-0.167497	0.0198818	-0.189281	0.00180847
P49419	-0.0654703	0.156692	-0.021129	0.724808
Q15417	0.0605974	0.433436	0.0519938	0.54644
O43175	-0.184118	0.0175515	-0.123525	0.200543
P11766	0.232543	0.00508427	0.281966	0.00950383
P23396	-0.257579	0.00164692	-0.206033	0.00764976
Q15084	-0.23155	0.0420037	-0.289586	0.0177889
Q14974	0.055484	0.663102	-0.0346362	0.521736
Q9P2K5	0.235985	0.032698	0.0836371	0.472045
Q7L099	0.671027	2.87239e-06	0.633519	8.46215e-07
Q8N684	-0.266421	0.000291468	-0.344808	0.000108308
P55060	-0.191521	0.00208592	-0.231449	0.00090255
Q14152	-0.282704	0.0297149	-0.316419	0.000923307
Q7L1Q6	-0.376278	6.32741e-05	-0.280605	1.73728e-06
P55786	0.0064714	0.89526	0.177296	0.000369782
P61981	0.758166	1.39021e-06	0.590053	4.72036e-05
P09651	-0.500444	0.00134093	-0.309278	0.0448903
P17844	-0.00623884	0.931985	-0.0556275	0.479451
Q04917	0.618042	4.70228e-06	0.566044	2.24958e-05
Q14195	1.04207	2.45862e-05	1.13712	2.58081e-06
Q16555	0.668351	9.47652e-06	1.09927	9.23242e-07
P11940	-0.354343	0.00515242	-0.347869	8.24079e-05
P62937	0.0840027	0.420582	0.146617	0.31867
Q06830	0.265122	0.0715367	0.0832886	0.490897
P23284	-0.344301	2.04266e-05	-0.30106	0.00902566
Q8WXF1	0.0366471	0.579449	0.0361549	0.632134
Q16181	0.451224	8.38744e-06	0.528069	1.94424e-05
P61604	-0.831442	2.0834e-06	-0.721192	2.49855e-06
Q9Y617	-0.0571375	0.442479	0.0248683	0.765866
P26599	-0.936835	3.72364e-05	-0.659441	0.00021357
P12004	-1.22594	1.77097e-07	-0.928886	2.17025e-07
O43143	-0.0344402	0.534874	-0.0214676	0.613705
Q9UKV3	-0.231749	0.00102124	-0.260063	0.00376424
Q14444	-0.27825	0.000210284	-0.160384	0.0650314
P62277	-0.251863	0.0297665	-0.277018	0.0156244
P35232	-0.264064	0.0566986	-0.376752	0.00886992
P62701	-0.431851	7.70866e-05	-0.673948	9.84815e-06
P26368	-0.13319	0.579992	0.0528365	0.822722
P35222	-0.272331	0.055722	-0.251585	0.00841453
P61313	-0.410549	0.00894704	-0.33283	0.00104604
Q9BPU6	0.464812	0.00947593	0.575523	1.41752e-05
Q13435	-0.369796	0.000586867	-0.27464	0.0033577
P26373	-0.859772	0.000139715	-0.800788	9.39737e-05
Q01581	-0.0689679	0.489467	0.0216325	0.774513
Q99426	0.2345	0.0104282	0.204003	0.0261488
Q15019	0.298452	0.0152766	0.424626	2.14489e-05
Q9BWF3	-0.574004	1.28883e-05	-0.592718	4.67445e-05
P12270	-0.239037	0.0971024	-0.224175	0.0552791
Q08209	0.194933	0.0125358	0.096154	0.105105
P25786	0.197073	0.0712605	0.182172	0.162302
O00422	-0.409323	0.00334482	-0.407363	0.00498685
O60716	0.0255898	0.81115	0.0398527	0.568253
Q9UQ35	-0.0625419	0.418727	-0.057586	0.363399
P80723	0.894743	0.00262407	1.3252	0.000427747
Q14847	0.590216	1.41381e-06	0.651804	1.17459e-06
P18124	-0.324962	0.000123113	-0.355145	0.000564563
P40925	0.446831	0.00893973	0.57173	1.25708e-05
O14980	-0.0905983	0.22906	-0.0203895	0.786731
Q9UHD8	0.0442764	0.379394	0.102211	0.0268553
Q15907	0.132648	0.00271501	0.054076	0.093537
P67936	0.0343422	0.711781	0.116	0.235552
Q13247	-0.412255	4.43054e-06	-0.442753	4.85001e-05
P32119	0.360827	0.00552815	0.364395	0.00548431
Q15717	-0.218178	0.0366469	-0.23975	0.0268311
P38919	-0.216316	0.0071282	-0.129976	0.0388033
P06576	-0.508762	0.000201208	-0.435658	0.000138707
Q9Y224	0.177926	0.0695601	0.15715	0.0260409
Q9UI15	0.946214	1.3381e-06	0.929217	4.88566e-06
Q15293	-0.0710869	0.116604	-0.229649	0.00118225
P08621	0.128286	0.351254	0.145973	0.336943
P30041	0.110404	0.105633	0.0948653	0.292961
P30048	-0.273177	0.0002299	-0.335736	4.49612e-05
Q15102	0.275777	0.019482	0.356436	0.00495937
P62424	-0.361418	7.65576e-06	-0.254591	0.00169281
Q99460	0.141688	0.154853	0.0767579	0.139094
P15880	-0.330113	0.000361527	-0.410937	0.000216273
Q9UKA9	0.107314	0.235397	0.223992	0.10312
Q13561	0.426954	8.9047e-05	0.41752	7.31583e-05
Q9Y230	-0.0422627	0.146658	-0.0808999	0.0329827
Q04760	0.205992	0.0725297	0.266308	0.0884253
Q92973	-0.0797224	0.163764	-0.0192526	0.72555
Q12874	-0.323867	0.0024293	-0.199827	0.0379487
Q12905	0.0980843	0.240594	0.0881639	0.260254
P63010	0.255646	0.00925949	0.259121	2.28711e-05
P54727	0.123093	0.0934328	0.112197	0.164671
Q99497	0.207876	0.0373295	0.176819	0.112529
Q9Y4L1	-0.0631132	0.28707	-0.14389	0.0319731
Q99623	-0.0663763	0.64971	-0.0192227	0.910056
P13489	0.111469	0.311312	0.122146	0.31489
P31153	-0.423698	0.00525691	-0.389282	0.00631098
P11171	0.0649295	0.299363	0.0831266	0.409629
Q15459	-0.20261	0.0106147	-0.225735	2.91464e-05
Q9H307	0.0334231	0.755739	0.0575268	0.584192
P07602	0.502348	0.00416676	0.540748	0.00073287
P27816	0.760579	1.07789e-07	0.720616	1.0116e-07
Q14247	0.251926	0.00010489	0.482184	0.00870856
P27348	0.482168	0.00118181	0.532273	0.000436931
P51991	-0.0419713	0.748176	-0.132959	0.357331
P50395	0.538161	0.00013685	0.16497	0.0838921
P31150	1.48251	1.73028e-08	1.29534	1.07778e-06
P15311	0.0957757	0.196051	-0.0377714	0.542633
P26038	0.288134	0.0601277	0.21643	0.0188568
Q15424	-0.159563	0.0389705	-0.356427	0.00246862
Q13151	-0.557773	0.00149473	-0.637708	0.00283953
P31942	-0.0740261	0.639144	-0.15979	0.297074
P07196	0.896181	2.28851e-05	0.947523	1.8935e-05
Q92598	-0.366543	0.00873134	-0.4209	0.000111378
O95757	-0.0972693	0.087088	-0.0441627	0.274105
P62987	0.37396	0.0210008	-0.216753	0.546925
P29762	0.522904	0.00428796	0.568215	0.00414758
P62316	-0.191764	0.0178444	-0.0681665	0.385894
P29692	-0.468808	0.000271308	-0.413532	0.000427919
P05388	-0.166273	0.125084	-0.246121	0.00615939
P60174	0.881836	0.000134569	0.584651	0.0129964
P62826	0.0170524	0.888734	0.115503	0.40545
P62249	-0.375047	0.000462562	-0.603562	0.0016295
O14531	0.487321	0.000573267	0.426177	0.00379768
P62241	-0.487187	5.28328e-05	-0.280976	0.000915518
Q13242	-0.353462	0.00248589	-0.292505	0.0492806
Q9Y265	0.00135431	0.992553	0.234357	0.016713
P62805	0.772596	0.000139745	0.64011	2.57406e-05
Q9UQ80	-0.146201	0.00492021	-0.143456	0.0184134
P51858	0.254708	0.00626424	0.283092	0.0479358
P27635	-0.547566	0.000517438	-0.507187	0.000245455
P14324	0.404523	4.29222e-05	0.336241	0.000895168
O00571	-0.43245	0.0112078	-0.494803	0.000107019
P46783	-0.588481	0.000447398	-0.494608	0.000155594
Q9UNW9	-0.176515	0.0526813	-0.171476	0.0154932
Q07020	-0.265063	0.000356662	-0.24042	0.00644291
P25788	0.226775	0.137293	0.236089	0.0455425
Q01518	0.298694	0.000485157	0.311273	0.00702777
P48735	-0.206775	0.0471303	-0.276118	0.00110811
O43707	0.0131521	0.884566	0.00643008	0.875725
P60660	-0.255585	0.0380597	-0.265113	0.000451103
Q02790	0.107145	0.117735	0.148065	0.026827
Q01469	0.666991	0.00484851	0.577424	0.00534434
Q01130	-0.364244	0.0213772	-0.217808	0.00512641
Q13148	-0.371818	0.0010077	-0.283381	0.00283582
P45974	0.0426185	0.371379	0.139783	0.126771
P48556	0.118301	0.0180886	0.087045	0.0541398
O75347	0.586603	0.00119559	0.194605	0.0654206
P49207	-0.357916	0.042847	-0.364147	0.00791093
P28072	-0.18676	0.578254	0.178246	0.287715
B5ME19	-0.226382	0.0184761	-0.209221	0.0135077
Q9ULV4	1.10118	5.01868e-05	0.687565	7.81354e-05
P49721	0.267965	0.0421252	0.293108	0.0210491
P62081	-0.341939	0.00121559	-0.333311	0.00337395
O15355	-0.430817	0.0102311	-0.457529	0.0135104
Q13409	0.426339	3.10126e-05	0.368803	0.000738585
Q9H910	-0.429447	0.00129231	-0.443445	0.000473707
P62851	-0.476879	1.09868e-06	-0.45968	1.32351e-06
P38606	0.0761261	0.325067	0.213111	9.2841e-05
Q14203	0.286792	1.23871e-05	0.0854156	0.0646203
P17677	1.5515	8.19208e-05	1.21945	0.00022454
P35998	0.13849	0.135146	0.0878929	0.200778
P61601	-0.0892769	0.331497	-0.0876213	0.309323
P18206	-0.10085	0.274695	-0.135477	0.321618
Q9UBT2	-0.236169	0.000150008	-0.144824	0.085059
Q9UMS4	-0.221007	0.165054	-0.22611	0.00655547
Q14566	-1.28466	4.07854e-06	-1.43497	7.45942e-07
P23588	-0.241369	0.00226016	-0.506017	9.5458e-06
P27694	-0.287634	8.16885e-05	-0.281664	3.66856e-05
Q14978	-0.363437	0.000580614	-0.661277	0.000160028
O95232	-0.272733	0.261142	-0.228514	0.204248
P15121	0.0255076	0.837386	0.0116989	0.91587
Q9HC38	0.386679	0.00705884	0.39608	0.00790389
Q9UNZ2	-0.022978	0.715662	0.173306	0.0152539
P05455	0.0978355	0.287035	-0.00888512	0.931984
P09496	0.203059	0.0309183	0.0585626	0.5548
P25789	0.321664	0.00443369	0.18035	0.0182904
P27695	-0.295505	0.00811851	-0.24029	0.00936363
O60264	-0.113703	0.201005	-0.119737	0.225221
P09936	0.660831	0.000109902	0.917616	9.94155e-05
Q96QK1	0.149609	0.143901	0.136354	0.0314219
P47756	0.246598	0.0177966	0.185554	0.012787
O00231	0.272807	0.00294205	0.285069	0.00183144
P63208	-0.17432	0.183184	0.0217596	0.860811
O75781	0.192441	0.319463	0.203464	0.255965
P78527	0.0261985	0.704227	0.0782673	0.567253
Q7KZF4	0.161014	0.0391135	-0.104757	0.0758983
Q8N1F7	-0.172368	0.00274998	-0.307813	0.000830324
Q13838	-0.079605	0.444714	0.0267084	0.77109
P31943	-0.27854	0.0181837	-0.22653	0.0733786
Q07666	0.0687272	0.495196	0.155743	0.214816
O14979	-0.22818	0.180898	-0.446353	0.0154868
Q99729	-0.1459	0.378468	-0.107257	0.306189
O95865	0.998941	0.000320303	0.828191	0.000932223
P09104	1.12673	1.822e-05	1.16634	8.38621e-06
Q7Z4V5	-0.406748	0.00154318	-0.244891	0.0061684
Q9Y383	-0.216053	9.89441e-05	-0.1004	0.0302524
P43686	0.243367	0.00910452	0.0616238	0.609568
P29966	0.159489	0.395684	0.475581	0.0207847
Q96I24	-0.545249	7.63465e-05	-0.527274	1.94996e-05
P62195	0.165585	0.0208677	0.149439	0.0202719
Q8TAQ2	-0.243234	0.132235	-0.0521014	0.396897
Q15691	-0.0404683	0.621445	0.0744054	0.0835576
P62888	-0.594794	0.00077754	0.0536441	0.710069
Q9H1E3	-0.700888	0.00558088	-0.603537	0.000241438
Q01105	-0.153297	0.187801	-0.0487547	0.733054
P07737	0.217928	0.0786753	0.106578	0.516806
Q9NR31	0.210611	0.131101	-0.0437923	0.428991
P45973	-0.909489	0.000132424	-0.600887	2.75501e-05
P30626	-0.0389219	0.772239	0.0392413	0.745129
P10599	-0.120888	0.764761	0.31302	0.109156
P27797	-0.478223	0.000817494	-0.443714	0.00061465
Q15631	0.274812	0.0156437	0.217303	0.0248144
O43765	0.20435	0.126819	0.312569	0.0207824
P20618	0.227757	0.0176887	0.0804464	0.0662515
P50502	0.261754	0.00105906	0.241589	0.00135658
P62280	-0.396179	0.00229448	-0.384197	0.00578913
Q02543	-0.471514	0.000321682	-0.317063	0.0100376
P55884	-0.0941622	0.334265	-0.0146282	0.882034
Q9Y6M1	0.180391	0.157684	0.107818	0.368244
P39687	0.371231	0.0245743	0.0443755	0.620803
Q9BZZ5	0.149473	0.0911173	0.156714	0.0904534
P49458	-0.170025	0.449841	-0.0476758	0.873132
Q9Y2V2	0.208949	0.00740672	0.337404	0.00171288
P62136	-0.218612	0.0239809	-0.00336457	0.980198
P40429	-0.355542	0.00666794	-0.363872	0.0006205
O00299	0.404649	0.0187919	0.563683	0.00758321
Q92499	0.00498979	0.967325	-0.0858723	0.692867
Q9UH03	0.879803	3.8715e-06	0.924482	3.88377e-05
P60891	0.182737	0.0163005	0.0848982	0.128292
O96019	-0.248935	0.104065	-0.229519	0.132684
P46782	-0.531798	0.00315323	-0.300067	0.00516986
P50454	-0.428257	0.000129472	-0.51236	1.89176e-05
P46776	-0.118066	0.0891428	-0.212617	0.00890648
Q12888	0.0660836	0.539354	0.12749	0.251588
P09012	-0.11456	0.0645925	-0.147919	0.19767
Q9UBE0	-0.210301	0.0158828	-0.112647	0.108948
P49591	0.134416	0.0840295	0.308203	9.27235e-05
Q99536	0.913946	1.1163e-06	0.636846	1.62062e-06
Q13098	0.210234	0.0754152	-0.0111805	0.879934
P34897	-0.225116	0.0742591	-0.323111	0.0132159
P62917	-0.234856	0.0965164	-0.327382	0.00173698
P49411	-0.223074	0.0116147	-0.332273	0.00151814
P25205	-0.77219	0.000486746	-0.652657	0.000262277
Q9Y266	-0.13111	0.0374694	-0.195923	0.0108189
Q9Y3I0	-0.00236854	0.98125	-0.0468585	0.766677
P23921	-0.598595	4.94069e-06	-0.550233	9.83556e-08
P62899	-0.235579	0.0499249	-0.277017	0.00845896
P09874	0.198297	0.00423017	0.176899	0.0836161
P17174	0.46221	0.000286903	0.385982	0.000399389
P60900	0.322011	9.97897e-05	0.301949	0.00695582
Q9BV38	-0.0680485	0.332631	-0.072039	0.104735
P49588	0.0259927	0.862831	0.0254806	0.816976
Q9UNM6	0.155423	0.101703	0.271165	0.00269933
P61254	-0.579293	8.89314e-06	-0.488034	2.43601e-05
P22307	-0.063463	0.725916	-0.0686693	0.689302
P07954	-0.261087	0.00138706	-0.225412	0.00536493
Q96P70	0.0241942	0.745871	0.0196045	0.73851
Q16543	-0.286671	0.026758	-0.272454	0.0163454
O75083	0.064454	0.385954	0.0666169	0.318648
P00505	-0.340695	0.0271983	-0.259116	0.012147
Q8N8S7	-0.122142	0.242138	-0.0764951	0.526205
P10909	1.21019	3.81163e-07	0.944077	1.84079e-05
Q15428	-0.473627	0.0325107	-0.430325	0.0509404
Q16891	-0.366286	0.00660079	-0.327567	0.00452287
O00410	-0.45834	0.015483	-0.241372	0.00414972
P35520	-0.618028	0.000115621	-0.557361	5.83606e-07
Q9NSD9	0.163795	0.0184106	0.243687	0.00121259
Q12765	0.497428	3.8591e-05	0.399028	3.99169e-05
P43034	0.423238	0.000713932	0.400878	1.05087e-05
Q13642	0.306619	0.108693	0.162665	0.141583
P49736	-0.565169	0.00980012	-0.897997	2.60464e-05
P32969	-0.353386	0.000608123	-0.281775	0.00632858
Q9NWB6	-0.0577247	0.37243	0.0719394	0.39012
O95218	0.0262625	0.792194	-0.0156928	0.894535
O14497	-0.144619	0.346273	-0.136507	0.4344
P14868	0.0946719	0.432615	-0.0134188	0.91248
Q6UXN9	-0.155535	0.235165	-0.127128	0.22571
Q14019	-0.0899074	0.231626	-0.00720137	0.926518
P23193	-0.497534	2.0517e-05	-0.466199	0.000218298
O00303	-0.655806	0.00940259	-0.113287	0.126235
P41250	0.106885	0.10724	0.053352	0.216649
O94979	0.0076045	0.952177	0.0192882	0.887025
P13591	1.29317	1.37929e-05	1.37568	3.54708e-06
P06753	0.136527	0.378227	-0.0769553	0.547195
O60814	-0.7314	0.00953418	-0.752803	0.000805131
Q08170	-0.0207934	0.823289	0.0354773	0.722005
P35241	0.0666095	0.203788	0.0883671	0.0442308
P60842	-0.237904	0.055371	-0.330653	0.000784735
Q15365	-0.336115	0.00113665	-0.196879	0.0571994
Q13363	0.125631	0.172256	0.00300992	0.96914
O43390	-0.0203178	0.832195	-0.00857152	0.929007
Q13310	-0.0372153	0.517902	0.0157267	0.760196
P62995	-0.607134	6.61809e-05	-0.57702	0.000166807
P62873	0.380815	0.00438641	0.63421	0.000216437
P62879	0.356166	0.0170078	0.44938	0.00469807
Q13595	-0.13866	0.0151699	-0.128459	0.0528085
Q15819	0.289008	0.0190567	0.250738	0.000632863
P09471	1.10974	9.50728e-05	0.920112	0.000161048
P49006	-0.153166	0.140985	0.0338568	0.692648
Q99733	-0.0555286	0.501305	-0.051188	0.371668
P68036	-0.022036	0.811229	-0.0409399	0.539531
P18085	0.654413	0.000140832	0.515661	0.000188454
Q14103	0.231514	0.322335	-0.0141416	0.939632
O00425	0.0994785	0.257933	0.156701	0.234839
Q16799	1.01263	0.000152653	0.906137	2.52846e-05
P35611	0.358036	0.00533333	0.344114	0.000372906
Q13177	0.398288	0.00952866	0.371618	0.00562093
P20962	0.531047	0.00608598	0.599328	0.00296169
P28074	0.388647	0.0323434	0.193005	0.0985787
P84090	-0.259442	0.00112999	-0.359135	0.000542434
P25398	-0.21835	0.0759983	-0.147877	0.324795
P22087	-0.429608	0.00125711	-0.436836	0.000527442
Q13347	-0.25084	0.00156649	-0.109987	0.147932
P63220	-0.578883	0.000187643	-0.606745	0.000864382
Q7Z7K6	-0.341981	0.0241932	0.16536	0.292644
O15540	0.975787	1.7514e-05	0.905277	2.13023e-05
P30086	0.489411	0.00465411	0.420285	0.0129429
P53999	-0.021692	0.816581	0.0345204	0.777584
P09211	0.600626	0.0267169	0.574089	0.0352568
Q01081	-0.315511	0.00126841	-0.277712	0.00593951
P05387	-0.273235	0.00997172	-0.398124	0.000469833
P62857	-0.43105	0.00276916	-0.442178	0.0143016
P18669	0.773446	4.32605e-05	0.758759	5.28497e-05
P43487	-0.205797	0.0283122	-0.214721	0.118167
Q92522	0.156413	0.0588551	0.0496315	0.511655
Q7RTV0	-0.292595	0.0207189	-0.0332619	0.896738
Q969G3	-0.318134	0.00439343	-0.169721	0.0206483
P68402	0.342726	0.0181604	0.455293	0.000102932
P84098	-0.434887	0.000634877	-0.374404	0.000460549
P55769	-0.511305	0.000251557	-0.32763	0.00111119
P14678	-0.080214	0.510607	-0.081033	0.582724
P13693	-0.326586	0.00921705	-0.222357	0.0823247
P27824	-0.376808	0.00784802	-0.399405	0.000250774
P62263	-0.214367	0.186306	-0.182769	0.335701
Q92769	-0.78206	0.00253941	-0.603662	0.00056548
A8MWD9	-0.131349	0.251793	-0.0327447	0.829176
O60884	0.0446265	0.699653	0.290658	0.0154369
Q13442	-0.0816691	0.363223	-0.144333	0.199248
Q7Z4W1	-0.303303	0.00916243	-0.136762	0.103932
O14818	0.396027	0.00174111	0.355452	0.00156775
O15144	0.403614	0.000563673	0.466422	0.000189474
Q07812	-0.267966	0.177608	-0.263745	0.111306
P61758	-0.114262	0.385541	-0.12112	0.356009
P62633	-0.602286	0.0735247	-0.576808	0.0383971
P50914	-0.124305	0.485057	-0.0783691	0.331227
P39019	-0.424417	0.000815641	-0.358248	0.000133854
Q8IYB3	-0.487303	0.00210434	-0.404217	0.000381642
P49915	-0.287073	0.0414505	-0.271251	0.0908101
Q08257	-0.0783116	0.220092	-0.0868355	0.0554822
P51665	0.145661	0.0595742	0.0664448	0.36327
P62269	-0.513503	0.000529677	-0.212383	0.00739662
P00441	0.608277	0.0508373	0.136062	0.338565
O00232	0.313842	1.04341e-05	0.363112	0.000267853
P30044	0.703278	0.00751314	0.63356	0.0153029
P28482	0.41431	0.167059	0.29942	0.0653086
P51784	0.268106	0.0579114	0.231869	0.120675
P53618	0.072801	0.274725	-0.0486596	0.276281
O75489	-0.0657179	0.439262	-0.170195	0.0398056
Q15436	-0.156686	0.0503309	-0.0732837	0.56839
P48444	-0.0251931	0.781586	-0.00418999	0.949
P62266	-0.620559	0.000389984	-0.43247	0.00178958
P61353	-0.40239	0.000479725	-0.387005	0.00038974
Q15637	0.17799	0.648908	0.0251247	0.922977
O15372	-0.0976226	0.346377	-0.182003	0.0261228
P37108	-0.133194	0.0298004	-0.105016	0.141948
P18621	-0.746274	0.00015465	-0.701964	0.00109824
Q92743	1.30989	7.60787e-06	0.468517	0.00934675
O95433	-0.128417	0.129013	-0.107506	0.127976
P68431	0.573667	0.00497594	0.174593	0.218075
Q92747	0.278775	0.0126349	0.281366	0.017019
P46459	0.680909	0.000110298	0.712843	5.45822e-05
Q00796	-0.141898	0.18612	-0.124117	0.194048
Q9Y3F4	0.0387342	0.678489	0.0206418	0.856105
P54577	-0.117354	0.135771	-0.0761175	0.116211
Q9UII2	-0.651416	0.00506158	-0.43933	0.0109838
Q96KP4	-0.0062459	0.950538	0.0029013	0.963551
Q9NTZ6	-0.023187	0.774159	0.0294973	0.678949
Q86U42	0.133028	0.400727	0.14563	0.449377
P83881	-0.607294	0.000407372	-0.53831	0.000525102
P12268	-0.147299	0.0218078	0.253268	0.0010094
P52907	0.464998	0.0025656	0.454342	0.00832109
P62244	-0.284252	0.030228	-0.341822	0.0277664
O60701	0.0725224	0.413492	0.0816482	0.351726
O75400	-0.267363	0.120497	-0.203917	0.00948721
P06454	-0.385747	0.0582238	-0.416408	0.109568
P78344	0.0987038	0.145483	0.15743	0.104057
Q15056	-0.136847	0.400459	-0.0841367	0.570257
O75223	0.202269	0.131988	0.212748	0.131223
O95336	0.169544	0.340981	0.236664	0.15918
Q4G0F5	0.437339	0.000560599	0.170842	0.00111081
Q9NY12	-0.407942	0.0241691	-0.121151	0.415901
O43719	-0.876607	0.00101026	-0.909709	0.000971532
O75131	-0.0119611	0.902283	0.0557186	0.539284
Q92879	-0.384088	0.111792	-0.321768	0.148593
P25787	0.319118	0.00862684	0.520142	0.00268541
P27708	-0.720948	1.64065e-05	-0.763973	3.58109e-05
Q15181	-0.225378	0.084589	0.033308	0.781607
Q5SW79	-0.0616588	0.648896	-0.0134644	0.924791
Q5BKZ1	-0.563877	0.000418174	-0.882422	0.000137538
O75533	0.193086	0.236499	0.0845946	0.542506
O14737	-0.561475	9.17185e-05	-0.392482	0.000744425
Q9BUJ2	-0.11094	0.0177102	-0.0966757	0.235612
P26232	0.627877	0.000493284	0.447925	0.00314796
Q16851	0.232315	0.0049892	0.284602	0.00190359
P42704	-0.540433	0.00125443	-0.28008	0.0140112
O43670	-0.265279	0.0493209	-0.262031	0.0317642
P53990	0.338083	0.000527365	0.379881	7.98724e-06
Q15257	0.0885097	0.407269	0.0858852	0.396417
Q6PJT7	-0.528236	0.00110558	-0.524752	0.00109061
Q99873	-0.874077	8.08175e-06	-0.487021	0.000179469
O00264	0.52023	0.00279282	0.451388	0.00233258
P36871	0.252099	0.0452448	0.295415	0.0129189
P63241	-0.178696	0.215595	-0.148176	0.158259
P10636	1.25104	7.90414e-08	1.09307	8.92413e-08
P62993	0.415904	0.00193929	0.224525	0.0148318
Q00688	0.0843454	0.52448	0.12739	0.455502
O14602	-0.371095	0.000507626	-0.26243	0.0445225
P61586	0.684727	0.00136083	0.42258	0.000236937
O43809	-0.215163	0.130564	-0.0102156	0.907042
P62750	-0.370404	0.000835755	-0.392802	0.00027113
Q96B54	-0.384758	0.0831199	-0.387917	0.107831
P61158	0.339209	0.00185191	0.260399	0.0114665
P35606	-0.031831	0.404087	-0.00938689	0.835998
Q9UHX1	-0.115688	0.268358	-0.110329	0.0781357
Q9NYU2	-0.294706	0.0131145	-0.161227	0.118465
O00154	-0.401201	0.0543623	0.342814	0.06485
P08708	-0.256349	0.00318082	-0.140215	0.412884
P49750	-0.437184	0.0179909	-0.149808	0.389658
Q9HCD5	-0.898829	0.000109703	-0.879588	0.000100149
Q13428	-0.304628	0.00667567	-0.129297	0.0724523
Q13509	0.990011	2.83085e-05	0.96015	1.44797e-05
P31946	0.082374	0.610734	0.215581	0.0100535
P62820	0.23357	0.0359426	0.290219	0.00303166
Q8N257	-0.235598	0.147979	-0.269709	0.033237
Q9NVA2	0.333637	0.000643507	0.456083	0.000249094
Q14240	0.578027	4.83738e-05	0.594511	7.99791e-05
Q15366	-0.415549	0.00172885	0.0756802	0.385533
P56545	-0.296423	0.015696	-0.280817	0.0300593
O60506	-0.187814	0.0938073	0.14398	0.356602
P09972	0.528944	0.0024742	0.519175	6.77258e-05
P61026	-0.177516	0.182044	0.0749476	0.374895
P15531	0.00811219	0.930147	-0.0028006	0.985818
P62328	0.364793	0.0258796	-0.242574	0.497216
P26583	-0.564963	0.00588584	-0.582686	0.00341922
P20340	0.546062	0.00109591	0.444051	0.000408002
P08754	0.451717	0.0317702	0.0617507	0.671994
P60763	0.711875	0.000182946	0.746189	0.000257575
P35637	-0.491791	0.000204995	-0.40268	0.00123941
O95197	0.916895	0.00111558	0.420925	0.0169146
P84085	0.0250836	0.880812	0.0935143	0.595038
P08237	0.445513	1.76905e-05	0.415368	2.59247e-06
Q92804	-0.32393	0.0366753	-0.132734	0.0665032
Q13243	-0.269239	0.0766791	-0.299543	0.00331912
Q13153	0.561967	0.000370062	0.572036	4.11787e-05
Q9Y678	0.12009	0.471042	-0.240139	0.0628199
P35612	0.253823	0.109955	0.302221	0.0515649
P49792	-0.343294	0.0143126	-0.398309	0.00505571
P62318	-0.0250992	0.863173	-0.106623	0.382892
Q14011	0.418803	0.0245572	0.480024	0.00224145
P83916	-0.551253	1.93367e-05	-0.438949	0.000498144
P46779	-0.760725	1.21057e-05	-0.679276	1.00339e-05
Q96AY3	-0.872051	1.95614e-05	-0.983906	0.000247091
P30049	-0.738164	0.000247651	-0.762003	8.45474e-05
P49720	0.436777	0.00205158	0.381997	0.00874408
P36405	0.438531	0.058488	0.616229	0.0352876
P59998	0.0910983	0.474557	0.480962	2.80319e-05
P18077	-0.610569	4.62024e-05	-0.731168	8.993e-06
P62753	-0.353174	0.000112501	-0.530707	0.0005276
P42677	-0.00912067	0.954198	-0.0363853	0.83368
P35080	0.187277	0.0784326	0.316174	0.104199
P49773	0.230281	0.11546	0.215781	0.189067
P35268	-0.265385	0.0114863	-0.399429	0.00425419
P62306	-0.529074	0.31492	-0.240274	0.315244
P42166	0.0276285	0.660504	0.0460195	0.498578
O75368	0.0147503	0.870694	0.0240321	0.86041
Q13185	-0.528649	0.0214552	-0.776611	0.000424471
P58546	0.648636	0.000660318	0.391802	0.00129514
Q92734	-0.334886	0.0217238	-0.294985	0.0209204
P21281	0.433134	0.000978071	0.319574	0.00712013
O00429	0.126207	0.446233	0.128572	0.353309
Q99436	0.0193965	0.930816	0.0213447	0.858459
P22061	0.641295	0.000117373	0.285489	0.0024539
O75534	-0.774134	3.43879e-05	-0.713109	6.39841e-05
Q99829	0.360761	0.193983	0.315232	0.00480827
Q9Y5S9	-0.0960689	0.268755	-0.116959	0.0715434
P62304	0.000484484	0.994993	-0.0356895	0.756908
P28066	0.0600949	0.178292	0.193654	0.000624133
Q9BTT0	0.0190618	0.818497	-0.0535342	0.523324
O14950	-0.0658283	0.615411	0.172505	0.0633001
P54920	0.136293	0.167625	0.16404	0.0590991
Q93009	-0.284331	0.0364255	-1.13288	0.0947897
P51149	0.801848	5.04682e-06	0.891033	1.00208e-05
P62877	0.169575	0.283902	0.214092	0.346338
P24534	-0.649673	0.00248181	-0.39501	0.000570037
P84157	0.397302	0.0185493	0.40948	0.0161424
O43776	-0.126042	0.319754	-0.0036058	0.978813
Q9NPH2	0.194158	0.128316	0.236002	0.0161276
Q8WUD1	0.916038	3.87223e-07	0.188415	0.108859
Q96MU7	-0.28056	0.00319695	-0.56528	0.00481761
P62854	-0.521171	0.000342563	-0.450664	2.68941e-05
O00487	-0.16922	0.174633	0.0880589	0.291882
P09497	0.205908	0.0107144	0.231808	0.000857381
P56537	-0.253629	0.0243581	0.148257	0.429054
O43852	-0.228132	0.0818414	-0.151592	0.00705563
Q9NR46	-0.0446801	0.499956	-0.0406681	0.678349
Q9Y2B0	-0.421243	0.00136277	-0.386199	0.00520689
P35659	-0.674383	2.81947e-05	-0.536433	0.000166272
Q99798	-0.114521	0.397191	-0.394706	0.0874075
Q9Y6G9	0.0996667	0.18399	0.332579	0.00138537
O15212	0.624517	0.000907228	0.638697	0.00151955
A6NCE7	1.1532	1.25204e-05	1.16199	4.16447e-06
P07339	0.212512	0.00645889	0.288644	0.000137588
O43347	-0.127609	0.174214	-0.00363587	0.963112
P14854	-0.85551	6.61345e-06	-0.617153	1.32051e-05
Q00325	0.493861	0.010476	0.331817	0.0777207
P08579	-0.210417	0.147189	-0.222852	0.194912
P09622	-0.209078	0.280893	-0.160845	0.375081
Q9UJZ1	-0.561328	0.00532158	-0.520661	0.00761233
P98179	-0.830598	0.000364144	-0.734693	0.00115372
Q9UBS4	-0.330911	0.0211279	-0.363924	0.0106973
Q8WW12	0.102324	0.431073	-0.0865149	0.399508
P48426	0.268558	0.0565531	0.226695	0.103664
P30050	-0.218314	0.0441588	0.0703817	0.413337
O14641	-0.63439	0.00288989	-0.670033	0.000614937
O43684	-0.0791012	0.54341	-0.180882	0.3811
O15217	0.732577	0.000274671	0.391098	0.0146579
P52565	0.285927	0.0269178	0.32307	0.0283329
Q9UJU6	0.209904	0.272615	0.151941	0.326961
Q96T23	-0.458644	8.08879e-06	-0.552229	0.000100326
Q9NTK5	0.0376981	0.710334	-0.0115521	0.954665
Q96PU8	-0.482116	0.201155	-0.363623	0.143916
P61764	0.716062	2.36534e-05	0.936561	2.60604e-06
P15586	-0.0174499	0.940611	0.0446715	0.827481
P11279	-0.338069	0.154392	-0.526771	0.0382666
P36957	-0.0215269	0.81216	-0.0437382	0.606992
P54819	0.0718499	0.415668	0.0308058	0.670784
Q9Y3U8	-0.112082	0.21062	-0.183858	0.414925
P52948	-0.298145	0.0130869	-0.494365	0.0874127
O75937	-0.0788145	0.349904	-0.124573	0.192052
Q96CW1	0.276249	0.0123059	-0.0813081	0.529774
Q15370	0.572603	0.000510065	0.476053	0.00303923
P54886	-0.452175	0.000854187	-0.491243	0.000369659
P52564	0.108544	0.076696	0.013095	0.849583
Q9Y5L0	-0.0304809	0.806765	-0.0577991	0.702322
O00505	-0.0598315	0.447665	-0.116657	0.133183
Q9BUT1	0.755772	2.30046e-08	0.816929	7.65267e-07
Q96EP5	-0.335646	5.39554e-05	-0.112866	0.131662
P62829	-0.558999	3.10278e-05	-0.0328757	0.868499
Q96JE9	1.3611	2.57871e-05	1.14374	0.000144178
Q8NC51	-0.680054	0.00883247	-0.350754	0.00477149
O60828	-0.414736	0.000723585	-0.359394	0.000250917
Q9Y4I1	0.33279	0.00333174	0.294357	0.0087907
P61224	0.242355	0.125555	0.598494	0.00135776
O60832	-0.558864	0.0362665	-0.491897	0.00916278
O60925	0.344878	0.029605	0.341992	0.00161172
P15170	-0.85957	5.86489e-07	-0.439681	0.000296222
Q9BQ61	-0.537335	0.0644564	-0.727057	0.0025011
Q7Z739	-0.217857	0.0014364	-0.278776	0.00653892
P61923	-0.0721662	0.40995	-0.0115187	0.916073
Q9H773	-1.38848	0.000581389	-1.33046	0.000580835
P49756	-0.344126	0.00522341	-0.336645	0.00615827
P48449	-0.557769	0.0598774	-0.184337	0.0865569
Q8NBS9	-0.120238	0.294078	-0.357607	0.0357018
Q9HCJ6	-0.0658229	0.473119	-0.211819	0.0407353
P31323	0.454036	0.000333473	0.43266	0.00165209
Q9P258	-0.964847	0.0249423	-0.318424	0.000499838
P05198	-0.55898	0.000799029	-0.494062	0.00445406
P06730	0.2329	0.0173391	-0.159292	0.0456258
P53396	-0.0108776	0.884799	0.0785057	0.370616
P62910	-0.473391	0.0010393	-0.338687	0.00248482
Q9Y2Z0	0.0233871	0.86834	-0.00866753	0.882827
O15027	-0.369847	0.0185167	-0.511313	0.00179292
Q9UQB3	0.536999	0.000694513	0.496185	0.00294489
P53992	0.2062	0.0590513	0.212843	0.0258419
Q9NUQ9	-0.302619	0.0391311	-0.342621	0.0128545
P04843	-0.143784	0.57349	-0.0722229	0.542194
P31689	-0.500946	0.0668422	-0.534093	0.0403001
Q9C0C2	-0.0104263	0.876497	-0.427011	0.0778206
P83731	-0.413642	0.0086566	-0.338388	0.0563785
O43242	0.0940449	0.194131	0.05404	0.45111
Q8TEA8	0.737248	0.000348869	0.694849	0.00172875
P31939	-0.307807	0.0087003	-0.239776	0.0152562
P50570	0.325818	0.00778309	0.284504	0.00530069
Q9NX63	-0.559621	0.002571	-0.551037	0.00317668
P11586	-0.179468	0.0694532	-0.247795	0.000390219
Q14254	0.072228	0.629948	0.0337774	0.808477
P17612	0.745193	6.43582e-06	0.900682	6.86162e-06
P11177	-0.203895	0.14422	-0.0767302	0.553869
P24666	0.137587	0.335537	0.0942001	0.386494
Q2TAY7	-0.209444	0.666404	-0.253317	0.270049
O75157	-0.315704	0.012012	-0.306443	0.00558121
P42574	-0.210425	0.319759	-0.0183909	0.913082
P52788	0.200673	0.0987029	0.301617	0.0208504
Q9UK45	-0.00178398	0.989642	-0.0135819	0.925007
P17480	-1.36031	1.28913e-05	-0.66949	2.98376e-05
Q15287	-0.416088	0.040094	-0.0247101	0.882807
O15400	0.266516	0.122011	0.330584	0.0368999
Q6FI81	0.0969898	0.0645966	0.181593	0.00798072
O43681	-0.169648	0.155693	-0.133343	0.201688
O43813	0.406353	0.0358705	0.415588	0.000625856
P55196	-0.180316	0.264972	0.538343	0.00582438
Q969U7	-0.168452	0.0455485	-0.145999	0.175949
P31483	-0.463087	1.89214e-06	-0.502275	3.27078e-05
Q6Y7W6	-0.219909	0.167398	-0.265085	0.0513364
P68371	0.648828	4.24746e-05	0.370224	0.0311093
P55795	-0.221306	0.150062	-0.0107395	0.942425
Q9H0U4	0.295319	0.101041	0.257028	0.0836309
Q05639	0.483721	9.75956e-07	0.198413	0.474956
P26378	0.447229	5.97184e-07	0.500431	1.85433e-06
O75369	-0.0469267	0.537951	-0.256378	0.00936108
P35579	0.0103845	0.94081	-0.119179	0.324323
P16104	-0.80972	0.001963	-0.864518	0.0298934
P61956	-0.218722	0.166309	0.00029511	0.998515
P55854	-0.108045	0.427396	-0.0738813	0.446774
P63313	0.272575	0.364317	0.507412	0.0515957
P0C0S5	0.162505	0.202307	0.13908	0.269307
Q13404	0.0249819	0.759645	0.228064	0.0499884
P51148	0.573891	0.000513161	0.612267	0.000466238
P62714	-0.170317	0.06409	-0.0837722	0.20068
P67775	0.0226202	0.763133	0.0857084	0.249069
P37840	0.449137	6.47282e-05	0.661234	4.76498e-06
Q5VWX1	-0.309204	0.0217876	-0.251513	0.0721182
P61106	0.0911659	0.46417	0.503609	0.000224498
P61163	0.366024	0.00407299	0.480197	1.64168e-05
P61204	0.104348	0.500566	0.309396	0.00773722
Q96FJ2	0.73699	0.000245237	0.744721	0.000746749
P63167	-0.13804	0.0899614	-0.153274	0.103235
P55209	-1.15755	0.00122073	-0.104389	0.443586
O94760	0.503934	0.00835933	0.458422	0.000965907
P60953	0.779194	0.0117067	0.521664	0.00539953
P19367	0.196089	0.0292117	0.504206	0.00103839
P52597	-0.179984	0.304752	-0.31363	0.124921
P60981	0.141237	0.433802	0.104515	0.618359
Q15555	0.526735	2.51901e-05	0.585593	5.5935e-05
P62906	-0.613295	0.000987063	-0.247277	0.0361557
P09234	-0.492237	0.0585448	-0.471616	0.0664057
Q9NRX4	0.959951	0.136329	0.500846	0.105661
Q13449	1.23714	3.15906e-05	1.24981	1.72646e-05
Q01844	0.49159	0.00890025	0.106093	0.123937
Q6V1X1	-0.431207	0.590348	-0.422376	0.583353
O15347	0.145985	0.091832	0.0358	0.757769
Q96DI7	0.0754574	0.263738	0.082127	0.258876
P14174	0.412047	0.160173	-0.190341	0.75416
Q9H3N1	-0.121925	0.300466	-0.107176	0.243564
P46109	0.415732	0.00283462	0.416054	0.0127183
Q04637	-0.237424	0.451798	-0.413408	0.0033638
P60866	-0.234623	0.207198	-0.234818	0.034162
Q9UK76	0.619621	0.000654874	0.421353	0.00525108
P30040	-0.260745	0.00759859	-0.178075	0.112951
Q8NFW8	0.0841765	0.64271	0.141879	0.453959
P62847	-0.254355	0.0108137	-0.376695	0.0165827
Q15369	-0.0584562	0.557594	-0.0947856	0.355124
Q9Y696	-0.693928	0.00175925	-0.568465	0.0192845
O15067	-0.754881	0.00251833	-0.449331	0.0156198
E9PAV3	-0.242004	0.0288064	-0.367034	0.00226357
P60228	-0.109511	0.389719	-0.0366944	0.694213
A0A804HLA8	0.0857569	0.481437	0.145156	0.310305
P51674	1.0614	7.59977e-05	0.796319	6.48754e-05
Q8TF09	0.695739	0.000107935	0.710298	0.000180815
Q04323	0.191131	0.0600319	0.250907	0.00667692
P31040	-0.175386	0.130042	-0.162305	0.168825
Q9UHG3	-0.33194	0.0409211	-0.27432	0.10008
O00193	-0.386327	0.054904	-0.277983	0.101375
Q9P013	-0.741843	0.00818458	-0.731483	0.0139478
P63279	-0.156164	0.103293	-0.0961836	0.217247
P62913	-0.33072	0.0471053	-0.255915	0.0472968
Q15185	0.362134	0.0383633	0.25446	0.162359
Q13011	0.000364479	0.997192	0.0142288	0.886348
Q96FW1	-0.048959	0.630998	-0.00932354	0.907259
Q9UIA9	0.227777	0.0940428	0.188721	0.127181
P28070	0.291681	0.0204367	0.258384	0.0109863
P46778	-0.0441066	0.75397	-0.212726	0.00278791
P62310	-0.0708363	0.680545	-0.0635247	0.729111
Q96RD6	-0.842013	5.83807e-05	-0.777982	7.25534e-05
Q14498	-0.0429129	0.756277	0.0500528	0.448697
O75821	-0.374156	0.00100066	-0.363414	0.00145467
P68400	-0.336551	0.120145	-0.280489	0.158149
Q9H6Z4	-0.858942	0.00246948	-0.799882	0.00315067
Q9Y3C6	-0.36012	0.0213263	-0.294731	0.0273401
Q16186	0.302607	0.0363999	0.34778	0.0337605
Q99627	0.345389	0.0439219	0.123262	0.36009
P63098	0.35832	0.0220465	0.233922	0.243143
P28161	0.486478	0.00226555	0.262873	0.0311025
P11166	0.0947839	0.582392	0.210292	0.147949
Q05519	-0.209671	0.0854005	-0.0493371	0.561007
P30414	-0.360172	0.419619	-0.30415	0.461296
P61916	0.117677	0.21965	0.128903	0.287289
P07108	0.257166	0.0812003	0.242021	0.127157
O95777	-0.356821	0.0144389	-0.343734	0.00730361
Q32P28	-1.15266	4.83495e-05	-0.339804	0.0154752
P61970	0.113701	0.307916	0.178612	0.164348
Q9H299	0.186025	0.139764	0.203185	0.184407
P82970	-0.296102	0.0778721	-0.234942	0.138349
Q9UBZ9	-0.150555	0.681487	-0.0882141	0.802666
O75832	0.544171	0.00030851	0.205736	0.0042381
O95881	-0.165348	0.0117708	-0.111727	0.0249214
Q00341	-0.183269	0.178002	-0.218065	0.137497
P52943	0.774858	1.09397e-06	0.500078	7.8684e-05
P24539	-0.104437	0.361949	-0.148565	0.193975
P25208	-0.0402379	0.718779	0.0197957	0.82033
P21283	0.0190768	0.863523	-0.0223905	0.810757
P05026	0.947643	0.0031495	0.900921	0.00282519
P26196	0.380745	0.00219053	0.280229	0.010586
Q8IY67	-0.667791	0.00205429	-0.703835	0.00306077
Q9UBU9	-0.672982	0.00525094	-0.71005	0.00221762
O75964	0.228213	0.186482	0.189642	0.186034
Q99567	-0.0299896	0.94329	-0.0673431	0.88272
A4UGR9	-0.319304	0.21304	-0.262644	0.246737
P28331	-0.259402	0.228895	0.039254	0.681452
P52298	0.190254	0.0781464	0.155964	0.0555228
O94880	-0.384365	0.0142255	-0.420466	0.01692
Q9BY67	0.585115	0.000300581	0.550095	0.000124933
Q06547	-0.532664	0.00206733	-0.572562	0.0007679
P48431	-0.503542	0.00188054	-0.46215	4.18295e-07
O95747	0.327912	0.0526329	0.295448	0.0555077
Q9Y3E1	-0.206596	0.351862	-0.247212	0.254509
Q9NW64	-0.524957	0.00557317	-0.565396	0.00720468
P56192	-0.163092	0.344936	-0.435027	0.170942
P23381	-0.606996	0.0735233	-0.484239	0.0496201
P10155	0.234784	0.0365393	0.196551	0.0164246
Q8WZA9	0.386327	0.0263523	0.331272	0.00142383
Q92820	0.47925	4.04869e-06	0.447986	1.95421e-05
Q96GX2	0.0246318	0.796616	0.0840351	0.445385
Q13283	-1.0886	0.000123557	-1.05518	5.03556e-05
Q99615	-0.251266	0.120822	-0.193062	0.203252
Q8IX01	0.0304484	0.740623	0.391472	0.12922
O43295	0.537894	0.0109986	0.494742	0.0332623
Q7L2H7	0.139751	0.24005	0.188356	0.453691
P07858	0.669571	0.0101495	0.634022	0.0238557
P61421	-0.556067	0.0049021	-0.493924	0.00335279
P11233	0.33101	0.0332911	0.391237	0.00691217
O75390	0.11796	0.438466	-0.25124	0.0176898
Q16698	0.036863	0.595423	0.094606	0.240568
Q15046	-0.173404	0.509424	-0.210529	0.472616
P42766	-0.484761	5.52364e-06	-0.209149	0.0249954
Q06265	-0.298251	0.00148819	-0.336135	0.000355843
Q9P0L0	0.481656	0.00208895	0.522807	0.00036272
P46937	-0.708528	0.000271341	-0.515517	0.00175734
P67870	0.280546	0.148845	-0.053776	0.657654
Q9P2B4	-0.18839	0.12375	-0.227418	0.129938
P50402	-0.153086	0.15682	-0.196842	0.109273
P51397	-0.39907	0.140032	-0.340319	0.182903
Q15121	0.480788	0.207867	0.459224	0.205203
P59768	1.05363	2.0281e-05	1.35101	1.30389e-05
P32004	0.476012	0.0666042	0.559192	0.00185582
P10768	0.489383	0.0353774	0.626562	0.0124125
P19174	-0.27945	0.0231429	-0.312244	0.0221655
P11413	0.203457	0.0152187	0.158964	0.0106298
Q99471	0.208521	0.00551763	0.349242	0.00218235
Q9UKD2	-0.190028	0.0869093	-0.229061	0.025723
Q96MG7	-0.223935	0.266121	-0.25561	0.19441
P62841	-0.342214	0.221055	-0.480897	0.00114414
O15294	-0.250097	0.093337	-0.290684	0.0863065
P14550	0.234047	0.0339717	0.19007	0.11869
O75475	-0.0411012	0.777934	-0.0782248	0.621066
Q9UHV9	0.434439	0.0326107	0.39532	0.0298099
Q9UBI6	0.0129133	0.935914	-0.025588	0.880304
P05141	0.713273	0.0129582	0.769686	0.0104179
Q8WXF7	-0.41609	0.0236078	-0.44829	0.0112577
Q8WVM8	-0.516355	0.0149747	-0.556527	0.0139411
Q13123	-0.1969	0.373125	-0.238247	0.30274
P00568	0.329671	0.183371	0.285537	0.269771
Q9Y2A7	0.0284351	0.791402	0.0897518	0.292639
P46060	-0.304373	0.00127574	-0.344713	0.00795723
Q9P253	-0.16878	0.243244	-0.20184	0.200909
Q9BW30	0.435571	0.000422995	0.491485	0.00065117
Q04446	0.347516	0.221424	0.314308	0.23622
P13611	0.547328	0.00585153	0.508052	0.00416501
Q9HAV4	-0.514944	0.180043	-0.554668	0.183568
Q9BWD1	0.414531	0.0548717	0.25577	0.00945871
P33993	-1.67965	2.87808e-05	-0.982374	5.95503e-05
Q9H0R4	0.581209	0.00730239	0.636464	0.00281184
Q13620	0.476875	0.142167	0.443671	0.189883
Q9UBB4	0.114357	0.301246	0.124389	0.347123
Q9H8Y8	-0.478888	0.00961922	0.0663746	0.532983
P11717	-0.517051	0.00891523	-0.551339	0.0142974
P11274	-0.21682	0.245643	-0.248651	0.139795
P82979	-0.0631784	0.435034	0.0121597	0.889076
Q15843	-0.0629283	0.698727	0.125658	0.452556
O43169	0.314323	0.101646	0.271015	0.158391
P98175	-0.41091	0.00106946	-0.445815	0.000813743
Q9UL25	0.296879	0.106578	0.253771	0.0937393
Q9C005	0.21497	0.0145101	0.317303	0.00700263
Q99598	0.524665	0.000424672	0.310493	0.00280329
P62861	-0.378111	0.000511066	-0.274041	0.00567753
Q9UBQ0	0.0440785	0.502112	0.133356	0.184981
P49674	-0.189112	0.217087	-0.228566	0.11467
Q14139	-0.386468	0.0543765	-0.421903	0.0420941
P52594	0.335557	0.00589581	0.0997424	0.331713
P24752	-0.615639	0.0191018	-0.581429	0.0052237
P07741	-0.301202	0.0180936	-0.335638	0.012204
Q9H074	0.433679	0.0020594	0.499028	0.000933097
P51572	0.319412	0.0036496	0.286624	0.0255558
P22681	-0.252092	0.015876	-0.290406	0.00808744
Q96L92	-0.147229	0.350902	-0.184505	0.323263
Q09161	-0.137163	0.156767	0.115049	0.238637
P42785	0.0801832	0.30769	0.13993	0.150336
P12081	0.0376962	0.593504	-0.00357419	0.969785
O75569	0.213314	0.13221	0.169597	0.321582
P54687	-0.0767583	0.445758	0.0502262	0.41716
Q8WWM7	-0.232543	0.128368	-0.224786	0.00478245
P13804	-0.493437	5.82866e-05	-0.459322	0.00327156
Q92859	0.445264	0.0120212	0.402336	0.0227021
Q6ZN17	-0.860531	0.0012346	0.0978587	0.317395
Q8WUM4	-0.0022101	0.989713	-0.0368225	0.823016
O14744	0.0364473	0.604065	0.0552315	0.426086
P53041	-0.578335	0.00264075	-0.518066	0.0013674
Q15427	-0.164139	0.037885	-0.351724	0.0796592
P78406	-0.245304	0.00663238	-0.188557	0.0665772
Q15435	0.235406	0.0714967	0.33948	0.0875722
A0AVT1	-0.136538	0.201841	-0.174005	0.109676
Q13492	0.52751	0.0128498	0.177088	0.071843
P55265	-0.407474	0.0387544	-0.277353	0.0179485
Q96AT9	0.266681	0.261212	0.229833	0.393486
Q5H9R7	-0.257855	0.141234	-0.193859	0.168147
A0A096LP55	-0.307148	0.167939	-0.347224	0.149128
Q96AT1	-0.340999	0.0882156	-0.380976	0.0957762
O75494	-0.130962	0.317145	-0.0278226	0.7916
P01111	0.43868	0.00161196	0.491326	0.000977411
Q9HB07	-0.557533	0.072115	-0.590402	0.0648314
P09661	-0.307491	0.00603884	-0.345407	0.00531775
Q9BQI0	-0.578276	0.00840395	-0.272426	0.171477
Q92823	0.875045	0.0011072	0.632225	7.1603e-06
O43396	0.459763	0.052345	-0.0218609	0.927359
O60888	0.279613	0.0187689	0.339656	0.014523
Q52LJ0	0.390658	0.135603	0.353028	0.228787
P35613	0.325571	0.0979625	0.214203	0.14127
P53621	-0.0316678	0.676252	-0.0146333	0.881434
P37268	0.0646704	0.613473	-0.0654818	0.526325
P46100	-0.818651	0.00137431	-0.856273	0.00178152
Q15008	0.471994	0.000224252	0.512261	5.10614e-05
O60256	0.114442	0.378953	0.0685067	0.451254
P25440	-0.785737	0.000510203	-0.820158	9.34403e-05
O43660	-0.436424	0.0477848	-0.477755	0.0413758
Q4V328	0.396313	0.0337477	0.358762	0.0377478
Q92905	0.19573	0.0136932	0.160768	0.0309917
Q96JB5	0.0133467	0.953434	-0.170068	0.429268
Q15382	0.0636609	0.570534	0.0640425	0.418365
P14209	-0.091631	0.737108	-0.130019	0.63959
P09960	-0.0446634	0.885081	-0.0822322	0.799995
O15031	0.186468	0.253036	0.149454	0.231682
Q9H0D6	-0.317066	0.0406801	-0.352858	0.00838294
Q9H9Z2	-2.12335	4.58459e-05	-2.15621	5.1105e-05
Q00765	0.450634	0.0172531	0.500893	0.00771151
Q96A49	-0.0849312	0.708236	-0.022259	0.911092
Q7Z6Z7	0.383515	0.0713908	0.222881	0.0119832
P50897	-0.508132	0.00222549	-0.449788	0.00239743
P52434	-0.301985	0.0767808	-0.338558	0.0739694
Q13907	0.145902	0.170342	0.222021	0.147813
Q9NZL9	-0.0998711	0.375796	-0.0381892	0.689431
O95104	-0.682208	0.0234854	-0.719459	0.0138379
P15927	-0.011083	0.936632	-0.104674	0.224764
Q9NPJ8	-0.354455	0.119621	-0.39048	0.136547
Q9UPT8	-0.41635	0.0416981	-0.452929	0.0257394
Q9Y285	0.0527657	0.695252	0.103512	0.204334
P29323	1.22161	0.00876824	0.474316	0.146014
P99999	0.56915	0.000737761	0.613426	0.000679743
Q9Y5Q8	-0.254122	0.0146165	-0.288763	0.0163506
P30084	-0.823554	0.000353894	-0.58539	0.000191343
Q16527	0.374943	0.193926	0.140136	0.615117
P18887	-0.869825	0.000142341	-0.559554	0.000108692

### Sheet: S8f_entrapment
fdr_method	psms	entrap	combined_fdp_pct	lower_pct
pipeline target-decoy on hyperscore (used in this work)	10339	65	1.26	0.63
Sage linear rescoring (spectrum_q)	13701	173	2.53	1.26

### Sheet: S8g_phospho_search
search	sage_spectra	sage_phospho_psms	shared	same_pct	pd_only	pd_phospho	pd_phospho_shared	pd_phospho_same
nophos	13119	0	6469	99.24	788	14	1	0
phos	12916	91	6337	99.26	920	14	9	8

### Sheet: S8h_agent_sessions
question	this manuscript	session 1	session 2	agreement
Sage vs deposited PD: % same peptide in shared spectra	6,469 shared; 99.24%	A_QZKV: 6,469; 99.24%	A_WMJR: 6,469; 99.24%	identical
Sample that fits its own group worst	NSC3 (129N)	B_QZKX: NSC3 (129N), LOO r and RMSD	B_QZKT: NSC3 (129N), RMSD and r	identical
Host proteins q<0.05, wMel vs URCA, ovary: host-only / all-protein prior and BH	21 / 78	C_QXVT: 21 / 78 (d0 3.05 / 2.99)	C_QXVK: 21 / 78 (d0 3.05 / 2.99)	identical

### Sheet: S9_fragment_tolerance
setting	psms	peptides	shared	same_pep_pct	only20	only_t
20	3813	3560
10	4052	3780
5	4013	3744
20_vs_10			3778	99.81	35	274
20_vs_5			3732	99.81	81	281

### Sheet: S10_researcher_time
Stage	Hours (45-min gap)	Hours (60-min gap, main)	Hours (90-min gap)	Files	Sessions (60-min gap)	First file	Last file
Development and improvement of the pipeline, checks and Interroga package	7.3	8.7	12.4	54	19	09/10 00:25	20/10 07:41
Public data set test (PXD063185) and comparison with the published results	2.1	2.1	2.9	10	5	09/10 12:29	14/10 08:48
Analysis and questions: sponge	10	11.8	12.6	153	21	09/10 00:21	17/10 23:24
Analysis and questions: mosquito × Wolbachia	4.9	4.9	6.9	52	11	11/10 13:54	17/10 16:07
Analysis and questions: Dravet neurospheres	3.5	3.5	3.5	29	6	11/10 12:52	13/10 10:38
Figures (all studies)	7.7	8.4	11.7	186	16	11/10 10:03	17/10 10:22
Writing and revision of this manuscript and Supporting Information (27 dated versions)	11.9	14.2	21.6	177	20	13/10 18:48	20/10 07:41
Exchange with coauthors (students who generated the data, biologists): coauthor versions, marked reviews, suggestions, responses to pre-submission critiques	4.9	6.2	6.2	25	11	13/10 11:00	20/10 06:43
Companion manuscripts of the three in-house studies (versions and submission files)	7.5	8.8	10	73	17	11/10 13:24	20/10 08:00
Fourth data set, not reported (excluded from total)	1.8	1.8	1.8	33	4	10/10 13:09	13/10 11:12
Subtotal to the first complete draft (9 Oct 00:21 to 14 Oct 16:20; without coauthor and companion-manuscript stages)	25.7	28.3	32.3	539	30	09/10 00:21	14/10 16:20
Subtotal of revision with coauthors (14 Oct 21:56 to 20 Oct 08:00; all stages)	15.2	18.9	24.5	203	20	14/10 21:56	20/10 08:00
TOTAL active work (stages merged; overlaps counted once)	42.8	49.8	60.6	759	50	09/10 00:21	20/10 08:00
Not counted: reading and conversation with the agent between saved files; meetings, laboratory discussions and messages with the students and biologists. All values are lower bounds.

### Sheet: S10b_file_events
File modification time (UTC−3)	File (path relative to Downloads)	Stage
2026-10-09 00:21:18.800000-03:00	2026-08-27-decoys-contam-Fasta_Porifera_Simbiontes_nr_PLV.fasta.fas	Analysis and questions: sponge
2026-10-09 00:25:27-03:00	CLEAN---QE_018062_305_BST_1.mgf	Development and improvement of the pipeline, checks and Interroga package
2026-10-09 00:32:35.300000-03:00	partes/CLEAN---QE_018062_305_BST_1.mgf.part001	Development and improvement of the pipeline, checks and Interroga package
2026-10-09 01:38:03.700000-03:00	Relatorio_teste_busca_MGF_BST_1.pdf	Development and improvement of the pipeline, checks and Interroga package
2026-10-09 06:34:51-03:00	MSBLAST_BST_1.zip	Development and improvement of the pipeline, checks and Interroga package
2026-10-09 06:58:46.900000-03:00	Kit_LEMTEN_MGF_Sage_MSBLAST.zip	Development and improvement of the pipeline, checks and Interroga package
2026-10-09 07:07:56.200000-03:00	2026-08-27-decoys-contam-Fasta_Porifera_Simbiontes_nr_PLV.fasta.7z	Analysis and questions: sponge
2026-10-09 07:59:52.900000-03:00	BST_1_similaridade_PAM30MS.xlsx	Development and improvement of the pipeline, checks and Interroga package
2026-10-09 10:06:46.300000-03:00	stream.gz	Analysis and questions: sponge
2026-10-09 12:29:11.900000-03:00	Proteins.xlsx	Public data set test (PXD063185) and comparison with the published results
2026-10-09 12:29:31.900000-03:00	PXD063185_Identifications.mzTab	Public data set test (PXD063185) and comparison with the published results
2026-10-09 12:32:11.600000-03:00	QE_013494_PEDRO_TMT_1.raw	Public data set test (PXD063185) and comparison with the published results
2026-10-09 12:35:16.400000-03:00	QE_013495_PEDRO_TMT_2.raw	Public data set test (PXD063185) and comparison with the published results
2026-10-09 12:59:04.100000-03:00	Manuscript - Copia.docx	Public data set test (PXD063185) and comparison with the published results
2026-10-09 13:22:45.400000-03:00	comparacao_resultados.zip	Public data set test (PXD063185) and comparison with the published results
2026-10-09 20:41:26.400000-03:00	20210813_Contamination_Study_1ug_LysC.mgf	Development and improvement of the pipeline, checks and Interroga package
2026-10-09 20:41:34.600000-03:00	20210813_Contamination_Study_1ug_SeqGradeTrypsin.mgf	Development and improvement of the pipeline, checks and Interroga package
2026-10-09 20:44:17.400000-03:00	CLEAN---QE_018062_305_BST_1 (1).mgf	Development and improvement of the pipeline, checks and Interroga package
2026-10-09 20:59:28.900000-03:00	Kit_LEMTEN_Humano.zip	Development and improvement of the pipeline, checks and Interroga package
2026-10-09 20:59:47.100000-03:00	Kit_LEMTEN_Humano (1).zip	Development and improvement of the pipeline, checks and Interroga package
2026-10-09 21:05:17.400000-03:00	2026-08-27-decoys-contam-Fasta_Porifera_Simbiontes_nr_PLV.fasta (1).fas	Analysis and questions: sponge
2026-10-10 07:17:48-03:00	GCF_963675165.1_odHalPani1.1_protein.faa.gz	Analysis and questions: sponge
2026-10-10 07:18:43-03:00	banco_esponja_Hpanicea/2026-10-10-decoys-contam-Fasta_Porifera_Simbiontes_nr_PLV_+Halichondria_panicea_GCF_963675165.1.fasta	Analysis and questions: sponge
2026-10-10 07:28:01.400000-03:00	stream (1).gz	Analysis and questions: sponge
2026-10-10 07:28:53-03:00	stream (2).gz	Analysis and questions: sponge
2026-10-10 07:38:52.100000-03:00	stream (3).gz	Analysis and questions: sponge
2026-10-10 07:56:08.800000-03:00	banco_esponja_Hpanicea/banco_esponja_Hpanicea.zip.part1de8	Analysis and questions: sponge
2026-10-10 07:56:11.400000-03:00	banco_esponja_Hpanicea/banco_esponja_Hpanicea.zip.part2de8	Analysis and questions: sponge
2026-10-10 07:56:14.100000-03:00	banco_esponja_Hpanicea/banco_esponja_Hpanicea.zip.part3de8	Analysis and questions: sponge
2026-10-10 07:56:21.100000-03:00	banco_esponja_Hpanicea/banco_esponja_Hpanicea.zip.part4de8	Analysis and questions: sponge
2026-10-10 07:56:22.900000-03:00	banco_esponja_Hpanicea/banco_esponja_Hpanicea.zip.part5de8	Analysis and questions: sponge
2026-10-10 07:56:25.600000-03:00	banco_esponja_Hpanicea/banco_esponja_Hpanicea.zip.part6de8	Analysis and questions: sponge
2026-10-10 07:56:28.600000-03:00	banco_esponja_Hpanicea/banco_esponja_Hpanicea.zip.part7de8	Analysis and questions: sponge
2026-10-10 07:56:31.300000-03:00	banco_esponja_Hpanicea/banco_esponja_Hpanicea.zip.part8de8	Analysis and questions: sponge
2026-10-10 08:03:53-03:00	banco_esponja_Hpanicea/juntar_banco.bat	Development and improvement of the pipeline, checks and Interroga package
2026-10-10 08:04:36.400000-03:00	banco_esponja_Hpanicea/banco_esponja_Hpanicea.zip	Analysis and questions: sponge
2026-10-10 08:04:36.400000-03:00	banco_esponja_Hpanicea/banco_esponja_Hpanicea.zip	Analysis and questions: sponge
2026-10-10 08:07:59.800000-03:00	banco_esponja_Hpanicea/2026-10-10-decoys-contam-Fasta_Porifera_Simbiontes_nr_PLV_+Halichondria_panicea_GCF_963675165.1.zip	Analysis and questions: sponge
2026-10-10 08:09:53.700000-03:00	GCF_963675165.1-RS_2024_04_gene_ontology.gaf.gz	Analysis and questions: sponge
2026-10-10 08:11:51.900000-03:00	go-basic.obo	Analysis and questions: sponge
2026-10-10 08:12:40.600000-03:00	GCF_963675165.1_odHalPani1.1_feature_table.txt.gz	Analysis and questions: sponge
2026-10-10 10:02:27.500000-03:00	Comparative evaluation of sample preparation workflows for (meta)proteomic analysis of the marine sponge Topsentia ophiraphidites.docx	Analysis and questions: sponge
2026-10-10 10:03:40.300000-03:00	Comparative evaluation of sample preparation workflows for (meta)proteomic analysis of the marine sponge Topsentia ophiraphidites (1).docx	Analysis and questions: sponge
2026-10-10 13:09:26-03:00	Cópia de QE_012697_Elis_E_1.raw	Fourth data set, not reported (excluded from total)
2026-10-10 13:09:30-03:00	Cópia de QE_012724_Elis_B_3.raw	Fourth data set, not reported (excluded from total)
2026-10-10 13:09:30-03:00	Cópia de QE_012721_Elis_A_3.raw	Fourth data set, not reported (excluded from total)
2026-10-10 13:09:30-03:00	Cópia de QE_012719_Elis_L_2.raw	Fourth data set, not reported (excluded from total)
2026-10-10 13:09:30-03:00	Cópia de QE_012718_Elis_L_1.raw	Fourth data set, not reported (excluded from total)
2026-10-10 13:09:30-03:00	Cópia de QE_012716_Elis_K_2.raw	Fourth data set, not reported (excluded from total)
2026-10-10 13:09:30-03:00	Cópia de QE_012715_Elis_K_1.raw	Fourth data set, not reported (excluded from total)
2026-10-10 13:09:30-03:00	Cópia de QE_012713_Elis_J_2.raw	Fourth data set, not reported (excluded from total)
2026-10-10 13:09:30-03:00	Cópia de QE_012712_Elis_J_1.raw	Fourth data set, not reported (excluded from total)
2026-10-10 13:09:30-03:00	Cópia de QE_012710_Elis_I_2.raw	Fourth data set, not reported (excluded from total)
2026-10-10 13:09:30-03:00	Cópia de QE_012709_Elis_I_1.raw	Fourth data set, not reported (excluded from total)
2026-10-10 13:09:30-03:00	Cópia de QE_012707_Elis_H_2.raw	Fourth data set, not reported (excluded from total)
2026-10-10 13:09:30-03:00	Cópia de QE_012706_Elis_H_1.raw	Fourth data set, not reported (excluded from total)
2026-10-10 13:09:30-03:00	Cópia de QE_012694_Elis_D_1.raw	Fourth data set, not reported (excluded from total)
2026-10-10 13:09:30-03:00	Cópia de QE_012703_Elis_G_1.raw	Fourth data set, not reported (excluded from total)
2026-10-10 13:09:30-03:00	Cópia de QE_012686_Elis_A_2.raw	Fourth data set, not reported (excluded from total)
2026-10-10 13:09:30-03:00	Cópia de QE_012688_Elis_B_1.raw	Fourth data set, not reported (excluded from total)
2026-10-10 13:09:30-03:00	Cópia de QE_012689_Elis_B_2.raw	Fourth data set, not reported (excluded from total)
2026-10-10 13:09:30-03:00	Cópia de QE_012691_Elis_C_1.raw	Fourth data set, not reported (excluded from total)
2026-10-10 13:09:30-03:00	Cópia de QE_012692_Elis_C_2.raw	Fourth data set, not reported (excluded from total)
2026-10-10 13:09:30-03:00	Cópia de QE_012685_Elis_A_1.raw	Fourth data set, not reported (excluded from total)
2026-10-10 13:09:30-03:00	Cópia de QE_012695_Elis_D_2.raw	Fourth data set, not reported (excluded from total)
2026-10-10 13:09:30-03:00	Cópia de QE_012698_Elis_E_2.raw	Fourth data set, not reported (excluded from total)
2026-10-10 13:09:30-03:00	Cópia de QE_012700_Elis_F_1.raw	Fourth data set, not reported (excluded from total)
2026-10-10 13:09:30-03:00	Cópia de QE_012701_Elis_F_2.raw	Fourth data set, not reported (excluded from total)
2026-10-10 13:09:30-03:00	Cópia de QE_012704_Elis_G_2.raw	Fourth data set, not reported (excluded from total)
2026-10-10 14:17:36.800000-03:00	QE_017693_305_BST_1_1.raw	Analysis and questions: sponge
2026-10-10 14:17:59.200000-03:00	QE_017671_305_BST_2_1.raw	Analysis and questions: sponge
2026-10-10 14:18:02.800000-03:00	QE_017694_305_BST_1_2.raw	Analysis and questions: sponge
2026-10-10 14:18:05.400000-03:00	QE_017695_305_BST_1_3.raw	Analysis and questions: sponge
2026-10-10 14:18:06.100000-03:00	QE_017673_305_BST_2_2.raw	Analysis and questions: sponge
2026-10-10 14:18:08.100000-03:00	QE_017697_305_BST_2_3.raw	Analysis and questions: sponge
2026-10-10 14:20:13.500000-03:00	QE_017675_314_BST_1_1.raw	Analysis and questions: sponge
2026-10-10 14:20:24.300000-03:00	QE_017676_314_BST_1_2.raw	Analysis and questions: sponge
2026-10-10 14:20:37.500000-03:00	QE_017679_314_BST_2_1.raw	Analysis and questions: sponge
2026-10-10 14:20:47.400000-03:00	QE_017677_314_BST_1_3.raw	Analysis and questions: sponge
2026-10-10 14:20:50.100000-03:00	QE_017687_314_BST_2_2.raw	Analysis and questions: sponge
2026-10-10 14:20:56.300000-03:00	QE_017688_314_BST_2_3.raw	Analysis and questions: sponge
2026-10-10 14:26:54.900000-03:00	QE_017643_305_PPT_1_1.raw	Analysis and questions: sponge
2026-10-10 14:27:05.400000-03:00	QE_017644_305_PPT_1_2.raw	Analysis and questions: sponge
2026-10-10 14:27:36.300000-03:00	QE_017645_305_PPT_1_3.raw	Analysis and questions: sponge
2026-10-10 14:27:56.200000-03:00	QE_017647_305_PPT_2_1.raw	Analysis and questions: sponge
2026-10-10 14:28:06.200000-03:00	QE_017648_305_PPT_2_2.raw	Analysis and questions: sponge
2026-10-10 14:28:16.700000-03:00	QE_017649_305_PPT_2_3.raw	Analysis and questions: sponge
2026-10-10 14:28:19.800000-03:00	QE_017659_314_PPT_1_1.raw	Analysis and questions: sponge
2026-10-10 14:28:27.400000-03:00	QE_017660_314_PPT_1_2.raw	Analysis and questions: sponge
2026-10-10 14:28:33.100000-03:00	QE_017661_314_PPT_1_3.raw	Analysis and questions: sponge
2026-10-10 14:28:40.500000-03:00	QE_017663_314_PPT_2_1.raw	Analysis and questions: sponge
2026-10-10 14:28:41-03:00	QE_017690_314_PPT_2_2.raw	Analysis and questions: sponge
2026-10-10 14:28:54-03:00	QE_017691_314_PPT_2_3.raw	Analysis and questions: sponge
2026-10-10 14:40:14-03:00	dividir_raws.ps1	Development and improvement of the pipeline, checks and Interroga package
2026-10-10 14:40:14.400000-03:00	dividir_raws.bat	Development and improvement of the pipeline, checks and Interroga package
2026-10-10 14:41:35-03:00	QE_017636_305_UT_1_2.raw	Analysis and questions: sponge
2026-10-10 14:41:57.600000-03:00	QE_017637_305_UT_1_3.raw	Analysis and questions: sponge
2026-10-10 14:42:29.800000-03:00	QE_017639_305_UT_2_1.raw	Analysis and questions: sponge
2026-10-10 14:43:14.500000-03:00	QE_017635_305_UT_1_1.raw	Analysis and questions: sponge
2026-10-10 14:43:30.200000-03:00	QE_017640_305_UT_2_2.raw	Analysis and questions: sponge
2026-10-10 14:43:34.800000-03:00	QE_017655_314_UT_2_1.raw	Analysis and questions: sponge
2026-10-10 14:43:53-03:00	QE_017641_305_UT_2_3.raw	Analysis and questions: sponge
2026-10-10 14:44:16.500000-03:00	QE_017652_314_UT_1_2.raw	Analysis and questions: sponge
2026-10-10 14:44:20.500000-03:00	QE_017653_314_UT_1_3.raw	Analysis and questions: sponge
2026-10-10 14:44:48-03:00	QE_017656_314_UT_2_2.raw	Analysis and questions: sponge
2026-10-10 14:45:06.700000-03:00	QE_017657_314_UT_2_3.raw	Analysis and questions: sponge
2026-10-10 14:45:22.500000-03:00	QE_017651_314_UT_1_1.raw	Analysis and questions: sponge
2026-10-10 14:49:06.900000-03:00	QE_017770_CONTROLE_NEGATIVO_1.raw	Analysis and questions: sponge
2026-10-10 14:49:52.300000-03:00	QE_017772_CONTROLE_NEGATIVO_3.raw	Analysis and questions: sponge
2026-10-10 14:52:03.300000-03:00	QE_017771_CONTROLE_NEGATIVO_2.raw	Analysis and questions: sponge
2026-10-10 14:52:28.600000-03:00	QE_017779_314_GLC_2.raw	Analysis and questions: sponge
2026-10-10 14:52:33.100000-03:00	QE_017780_314_GLC_3.raw	Analysis and questions: sponge
2026-10-10 14:52:43.900000-03:00	QE_017778_314_GLC_1.raw	Analysis and questions: sponge
2026-10-10 14:58:35.500000-03:00	QE_017774_305_GLC_1.raw	Analysis and questions: sponge
2026-10-10 14:58:59.300000-03:00	QE_017775_305_GLC_2.raw	Analysis and questions: sponge
2026-10-10 14:59:20.600000-03:00	QE_017776_305_GLC_3.raw	Analysis and questions: sponge
2026-10-10 15:01:53.900000-03:00	QE_017768_CONTROLE_POSITIVO_3.raw	Analysis and questions: sponge
2026-10-10 15:02:00.700000-03:00	QE_017767_CONTROLE_POSITIVO_2.raw	Analysis and questions: sponge
2026-10-10 15:02:01.700000-03:00	QE_017766_CONTROLE_POSITIVO_1.raw	Analysis and questions: sponge
2026-10-10 17:22:23.900000-03:00	Cópia de QE_012722_Elis_A_4.raw	Fourth data set, not reported (excluded from total)
2026-10-10 17:25:06.900000-03:00	drive-download-20261010T202304Z-1-002.zip	Analysis and questions: sponge
2026-10-10 17:25:27.200000-03:00	drive-download-20261010T202304Z-1-001.zip	Analysis and questions: sponge
2026-10-10 17:38:15.700000-03:00	yeast_UP000002311_plus_P00441.fasta	Fourth data set, not reported (excluded from total)
2026-10-11 08:10:02.900000-03:00	combined_protein.tsv	Analysis and questions: sponge
2026-10-11 09:06:52.300000-03:00	Novas_modificacoes_SOD1.pdf	Fourth data set, not reported (excluded from total)
2026-10-11 09:06:57.100000-03:00	SOD1_PTMs_envelhecimento_quantitativo.pdf	Fourth data set, not reported (excluded from total)
2026-10-11 09:20:03.200000-03:00	Novo_manuscrito_SOD1_reanalise.docx	Fourth data set, not reported (excluded from total)
2026-10-11 09:38:46.800000-03:00	Novo_manuscrito_SOD1_reanalise (1).docx	Fourth data set, not reported (excluded from total)
2026-10-11 10:01:04.600000-03:00	Sponge proteome extraction workflows, FragPipe vs LEMTEN pipeline, homology and sequence-tag search (1).docx	Analysis and questions: sponge
2026-10-11 10:03:16.300000-03:00	Gemini_Generated_Image_o5nploo5nploo5np.jpg	Figures (all studies)
2026-10-11 12:12:33.300000-03:00	Sponge proteome extraction workflows, FragPipe vs LEMTEN pipeline, homology and sequence-tag search.pdf	Analysis and questions: sponge
2026-10-11 12:24:02-03:00	analises_quad/Supporting_Information_Figures_S1-S4.pdf	Figures (all studies)
2026-10-11 12:32:52-03:00	Sponge proteome extraction workflows, FragPipe vs LEMTEN pipeline, homology and sequence-tag search.docx	Analysis and questions: sponge
2026-10-11 12:52:38.800000-03:00	Exploris 480-20261011T155146Z-1-001.zip	Analysis and questions: Dravet neurospheres
2026-10-11 13:01:18.200000-03:00	AST001060_NSF_Pool_v1-001.raw	Analysis and questions: Dravet neurospheres
2026-10-11 13:01:22.900000-03:00	AST001061_NSF_Pool_v2-002.raw	Analysis and questions: Dravet neurospheres
2026-10-11 13:01:27-03:00	AST001062_NSF_Pool_v3-003.raw	Analysis and questions: Dravet neurospheres
2026-10-11 13:05:26.800000-03:00	dividir_raws_tmt.ps1	Development and improvement of the pipeline, checks and Interroga package
2026-10-11 13:05:27.200000-03:00	dividir_raws_tmt.bat	Development and improvement of the pipeline, checks and Interroga package
2026-10-11 13:06:09.200000-03:00	raws_partes_tmt/AST001060_NSF_Pool_v1-001.part00	Analysis and questions: Dravet neurospheres
2026-10-11 13:18:50-03:00	analises_quad/Table_S1_per_run_statistics.xlsx	Analysis and questions: sponge
2026-10-11 13:19:10-03:00	analises_quad/Table_S2_protein_groups.xlsx	Analysis and questions: sponge
2026-10-11 13:19:16-03:00	analises_quad/Table_S3_homology_tag_spectra.xlsx	Analysis and questions: sponge
2026-10-11 13:19:18-03:00	analises_quad/Table_S4_mass_shifts.xlsx	Analysis and questions: sponge
2026-10-11 13:19:18-03:00	analises_quad/Table_S5_same_database_comparison.xlsx	Analysis and questions: sponge
2026-10-11 13:24:56.200000-03:00	Araujo_et_al_JPR_manuscript.pdf	Companion manuscripts of the three in-house studies (versions and submission files)
2026-10-11 13:25:02-03:00	Supporting_Information_JPR.zip	Analysis and questions: sponge
2026-10-11 13:54:09-03:00	tmt pro 134C and 135N Lot number 3214389.pdf	Analysis and questions: mosquito × Wolbachia
2026-10-11 13:56:30.400000-03:00	TMT design São Paulo.pptx	Analysis and questions: mosquito × Wolbachia
2026-10-11 13:56:42.800000-03:00	TMTpro 18plex LOT AA407007 Milan.method	Analysis and questions: mosquito × Wolbachia
2026-10-11 14:03:36.700000-03:00	drive-download-20261011T165741Z-1-003.zip	Analysis and questions: mosquito × Wolbachia
2026-10-11 14:03:37-03:00	drive-download-20261011T165741Z-1-006.zip	Analysis and questions: mosquito × Wolbachia
2026-10-11 14:12:38.600000-03:00	drive-download-20261011T170341Z-1-005.zip	Analysis and questions: mosquito × Wolbachia
2026-10-11 14:12:38.900000-03:00	drive-download-20261011T170341Z-1-001.zip	Analysis and questions: mosquito × Wolbachia
2026-10-11 14:12:43.500000-03:00	drive-download-20261011T170341Z-1-002.zip	Analysis and questions: mosquito × Wolbachia
2026-10-11 14:12:44.400000-03:00	drive-download-20261011T170341Z-1-007.zip	Analysis and questions: mosquito × Wolbachia
2026-10-11 14:14:31.800000-03:00	wolbachia_wMel_wAlbB_refseq.fasta	Analysis and questions: mosquito × Wolbachia
2026-10-11 14:18:27.500000-03:00	OA_23fev26_Milan_OF_200ng_TMT_rep3-003.raw	Analysis and questions: mosquito × Wolbachia
2026-10-11 14:18:28.700000-03:00	OA_23fev26_Milan_OF_200ng_TMT_rep1-004.raw	Analysis and questions: mosquito × Wolbachia
2026-10-11 14:18:30.400000-03:00	OA_23fev26_Milan_OF_200ng_TMT_rep2-006.raw	Analysis and questions: mosquito × Wolbachia
2026-10-11 14:37:36.300000-03:00	uniprotkb_proteome_UP000008215_2026_10_11.fasta	Analysis and questions: mosquito × Wolbachia
2026-10-11 14:38:16.200000-03:00	teste_wMel_UP000008215.fasta	Analysis and questions: mosquito × Wolbachia
2026-10-11 14:39:23.400000-03:00	LEMTEN_db_Aedes_UP000008820.tsv	Analysis and questions: mosquito × Wolbachia
2026-10-11 14:39:57.700000-03:00	LEMTEN_db_Dmel_UP000000803.tsv	Analysis and questions: mosquito × Wolbachia
2026-10-11 14:40:20.200000-03:00	LEMTEN_db_wMel_UP000008215.tsv	Analysis and questions: mosquito × Wolbachia
2026-10-11 14:41:00.500000-03:00	LEMTEN_db_wAlbB_UP000290937.tsv	Analysis and questions: mosquito × Wolbachia
2026-10-11 14:41:40.500000-03:00	LEMTEN_db_wAlbAlbo_UP001059004.tsv	Analysis and questions: mosquito × Wolbachia
2026-10-11 14:42:55.200000-03:00	LEMTEN_db_wAlbB_UP000004822.tsv	Analysis and questions: mosquito × Wolbachia
2026-10-11 14:43:57-03:00	LEMTEN_Aedes_wMel_wAlbB_contam_2026-10-11.fasta	Analysis and questions: mosquito × Wolbachia
2026-10-11 14:43:58.800000-03:00	LEMTEN_Dmel_UP000000803_2026-10-11.fasta	Analysis and questions: mosquito × Wolbachia
2026-10-11 14:44:00.200000-03:00	TMTpro_18plex_AA407007_3214389_corrigido.method	Analysis and questions: mosquito × Wolbachia
2026-10-11 14:44:17.100000-03:00	juntar_banco_com_Dmel.bat	Development and improvement of the pipeline, checks and Interroga package
2026-10-11 14:44:17.700000-03:00	LEMTEN_banco_Aedes_Wolbachia_LEIAME.txt	Analysis and questions: mosquito × Wolbachia
2026-10-11 14:50:27.300000-03:00	preparar_raws_milan.ps1	Development and improvement of the pipeline, checks and Interroga package
2026-10-11 14:50:27.600000-03:00	preparar_raws_milan.bat	Development and improvement of the pipeline, checks and Interroga package
2026-10-11 14:52:59.100000-03:00	raws_partes_milan/OA_23fev26_Milan_CF_200ng_TMT_rep1.part00	Analysis and questions: mosquito × Wolbachia
2026-10-11 15:59:26.900000-03:00	TMTpro 18plex LOT AA407007 Milan (1).method	Analysis and questions: mosquito × Wolbachia
2026-10-11 16:09:28-03:00	analises_quad/TMT_Dravet_hipertermia/scripts/requant16.sh	Analysis and questions: Dravet neurospheres
2026-10-11 16:09:28-03:00	analises_quad/TMT_Dravet_hipertermia/scripts/pipeline_astral.sh	Analysis and questions: Dravet neurospheres
2026-10-11 16:09:28-03:00	analises_quad/TMT_Dravet_hipertermia/scripts/labeff.py	Analysis and questions: Dravet neurospheres
2026-10-11 16:09:28-03:00	analises_quad/TMT_Dravet_hipertermia/scripts/go_modelo.py	Analysis and questions: Dravet neurospheres
2026-10-11 16:09:28-03:00	analises_quad/TMT_Dravet_hipertermia/scripts/fig1_en.py	Figures (all studies)
2026-10-11 16:09:28-03:00	analises_quad/TMT_Dravet_hipertermia/scripts/analise_extra.py	Analysis and questions: Dravet neurospheres
2026-10-11 16:09:28-03:00	analises_quad/TMT_Dravet_hipertermia/figuras/FigE6_PCA_biologico.png	Figures (all studies)
2026-10-11 16:09:28-03:00	analises_quad/TMT_Dravet_hipertermia/figuras/FigE6_PCA_biologico.pdf	Figures (all studies)
2026-10-11 16:09:28-03:00	analises_quad/TMT_Dravet_hipertermia/figuras/FigE5_vies_canais_analisador.png	Figures (all studies)
2026-10-11 16:09:28-03:00	analises_quad/TMT_Dravet_hipertermia/figuras/FigE5_vies_canais_analisador.pdf	Figures (all studies)
2026-10-11 16:09:28-03:00	analises_quad/TMT_Dravet_hipertermia/figuras/FigE4_resposta_calor.png	Figures (all studies)
2026-10-11 16:09:28-03:00	analises_quad/TMT_Dravet_hipertermia/figuras/FigE3_volcanos_modelo_2x2.png	Figures (all studies)
2026-10-11 16:09:28-03:00	analises_quad/TMT_Dravet_hipertermia/figuras/FigE4_resposta_calor.pdf	Figures (all studies)
2026-10-11 16:09:28-03:00	analises_quad/TMT_Dravet_hipertermia/figuras/FigE3_volcanos_modelo_2x2.pdf	Figures (all studies)
2026-10-11 16:09:28-03:00	analises_quad/TMT_Dravet_hipertermia/figuras/FigE2_concordancia_corridas.png	Figures (all studies)
2026-10-11 16:09:28-03:00	analises_quad/TMT_Dravet_hipertermia/figuras/FigE2_concordancia_corridas.pdf	Figures (all studies)
2026-10-11 16:09:28-03:00	analises_quad/TMT_Dravet_hipertermia/figuras/FigE1_desempenho_corridas.png	Figures (all studies)
2026-10-11 16:09:28-03:00	analises_quad/TMT_Dravet_hipertermia/figuras/FigE1_desempenho_corridas.pdf	Figures (all studies)
2026-10-11 16:09:28-03:00	analises_quad/TMT_Dravet_hipertermia/figuras/Fig1_design_EN.png	Figures (all studies)
2026-10-11 16:09:28-03:00	analises_quad/TMT_Dravet_hipertermia/figuras/Fig1_design_EN.pdf	Figures (all studies)
2026-10-11 16:09:28-03:00	analises_quad/TMT_Dravet_hipertermia/desenho.csv	Analysis and questions: Dravet neurospheres
2026-10-11 16:09:28-03:00	analises_quad/TMT_Dravet_hipertermia/TableS2_comparacao_condicoes.xlsx	Analysis and questions: Dravet neurospheres
2026-10-11 16:09:28-03:00	analises_quad/TMT_Dravet_hipertermia/TMTpro16_lote_AA407007.txt	Analysis and questions: Dravet neurospheres
2026-10-11 16:17:37.300000-03:00	desenho_canais_TMT18.tsv	Analysis and questions: mosquito × Wolbachia
2026-10-11 16:29:58-03:00	analises_quad/TMT_Dravet_hipertermia/scripts/sensib.py	Analysis and questions: Dravet neurospheres
2026-10-11 16:29:58-03:00	analises_quad/TMT_Dravet_hipertermia/scripts/fig_calor.py	Figures (all studies)
2026-10-11 16:29:58-03:00	analises_quad/TMT_Dravet_hipertermia/figuras/FigE7_heat_shock_response.pdf	Figures (all studies)
2026-10-11 16:29:58-03:00	analises_quad/TMT_Dravet_hipertermia/figuras/FigE7_heat_shock_response.png	Figures (all studies)
2026-10-11 16:29:58-03:00	analises_quad/TMT_Dravet_hipertermia/scripts/calor.py	Analysis and questions: Dravet neurospheres
2026-10-11 16:55:17.500000-03:00	JNC-170-e70452.pdf	Analysis and questions: Dravet neurospheres
2026-10-11 19:19:34.600000-03:00	Notas_artigos_LEMTEN_Aedes_Wolbachia.md	Analysis and questions: mosquito × Wolbachia
2026-10-11 19:19:34.900000-03:00	Martins2021_FrontPhysiol_cabeca_glandula_salivar_Wolbachia_ZIKV.md	Analysis and questions: mosquito × Wolbachia
2026-10-12 02:26:24-03:00	analises_quad/matriz_proteinas.tsv	Analysis and questions: sponge
2026-10-12 02:26:24-03:00	analises_quad/resumo_corridas.tsv	Analysis and questions: sponge
2026-10-12 02:26:44-03:00	analises_quad/figs/FigC1_identificacoes_por_condicao.png	Figures (all studies)
2026-10-12 02:26:44-03:00	analises_quad/figs/FigC1_identificacoes_por_condicao.svg	Figures (all studies)
2026-10-12 02:26:46-03:00	analises_quad/figs/FigC3_sobreposicao_diferencas.png	Figures (all studies)
2026-10-12 02:26:46-03:00	analises_quad/figs/FigC2_PCA.svg	Figures (all studies)
2026-10-12 02:26:46-03:00	analises_quad/figs/FigC2_PCA.png	Figures (all studies)
2026-10-12 02:26:46-03:00	analises_quad/figs/FigC2_PCA.pdf	Figures (all studies)
2026-10-12 02:26:46-03:00	analises_quad/figs/FigC1_identificacoes_por_condicao.pdf	Figures (all studies)
2026-10-12 02:26:48-03:00	analises_quad/figs/FigC3_sobreposicao_diferencas.pdf	Figures (all studies)
2026-10-12 02:26:48-03:00	analises_quad/figs/FigC3_sobreposicao_diferencas.svg	Figures (all studies)
2026-10-12 02:26:50-03:00	analises_quad/figs/FigC5_volcanos_pares.png	Figures (all studies)
2026-10-12 02:26:52-03:00	analises_quad/figs/FigC5_volcanos_pares.svg	Figures (all studies)
2026-10-12 02:26:54-03:00	analises_quad/figs/FigC5_volcanos_pares.pdf	Figures (all studies)
2026-10-12 02:26:56-03:00	analises_quad/figs/FigC6_GO_enriquecimento.png	Figures (all studies)
2026-10-12 02:26:58-03:00	analises_quad/figs/FigC6_GO_enriquecimento.pdf	Figures (all studies)
2026-10-12 02:26:58-03:00	analises_quad/figs/Fig1_desenho_experimental.svg	Figures (all studies)
2026-10-12 02:26:58-03:00	analises_quad/figs/FigC6_GO_enriquecimento.svg	Figures (all studies)
2026-10-12 02:26:58-03:00	analises_quad/figs/Fig1_desenho_experimental.pdf	Figures (all studies)
2026-10-12 02:26:58-03:00	analises_quad/figs/Fig1_desenho_experimental.png	Figures (all studies)
2026-10-12 02:27:00-03:00	analises_quad/figs/FigC4_reprodutibilidade.pdf	Figures (all studies)
2026-10-12 02:27:00-03:00	analises_quad/figs/FigC4_reprodutibilidade.png	Figures (all studies)
2026-10-12 02:27:00-03:00	analises_quad/figs/FigC4_reprodutibilidade.svg	Figures (all studies)
2026-10-12 02:27:00-03:00	analises_quad/resumo_comparacao.json	Analysis and questions: sponge
2026-10-12 02:27:12-03:00	analises_quad/comparacao_condicoes.xlsx	Analysis and questions: sponge
2026-10-12 02:27:14-03:00	analises_quad/desenho.csv	Analysis and questions: sponge
2026-10-12 02:30:46-03:00	analises_quad/metodos/LEMTEN_banco_Aedes_Wolbachia_LEIAME.txt	Development and improvement of the pipeline, checks and Interroga package
2026-10-12 02:30:46-03:00	analises_quad/metodos/sage_base.json	Development and improvement of the pipeline, checks and Interroga package
2026-10-12 02:30:46-03:00	analises_quad/metodos/impurezas_TMTpro18_AA407007_3214389.txt	Development and improvement of the pipeline, checks and Interroga package
2026-10-12 02:30:46-03:00	analises_quad/metodos/desenho_OF.csv	Development and improvement of the pipeline, checks and Interroga package
2026-10-12 02:30:46-03:00	analises_quad/metodos/desenho_CF.csv	Development and improvement of the pipeline, checks and Interroga package
2026-10-12 02:30:46-03:00	analises_quad/metodos/TMTpro_18plex_AA407007_3214389_corrigido.method	Development and improvement of the pipeline, checks and Interroga package
2026-10-12 02:30:46-03:00	analises_quad/figuras/ovario_final_volcanos_modelo.pdf	Figures (all studies)
2026-10-12 02:30:46-03:00	analises_quad/figuras/ovario_Fig1_desenho.png	Figures (all studies)
2026-10-12 02:30:46-03:00	analises_quad/figuras/ovario_PCA.png	Figures (all studies)
2026-10-12 02:30:46-03:00	analises_quad/figuras/ovario_final_volcanos_modelo.png	Figures (all studies)
2026-10-12 02:30:46-03:00	analises_quad/figuras/cabeca_final_volcanos_modelo.png	Figures (all studies)
2026-10-12 02:30:46-03:00	analises_quad/figuras/cabeca_final_volcanos_modelo.pdf	Figures (all studies)
2026-10-12 02:30:46-03:00	analises_quad/figuras/cabeca_PCA.png	Figures (all studies)
2026-10-12 02:30:46-03:00	analises_quad/figuras/cabeca_Fig1_desenho.png	Figures (all studies)
2026-10-12 02:31:04-03:00	analises_quad/tabelas/Wolbachia_Aedes_TMT18_resultados.xlsx	Analysis and questions: sponge
2026-10-12 02:31:28-03:00	analises_quad/LEIAME_relatorio.md	Analysis and questions: sponge
2026-10-12 02:31:51.900000-03:00	Wolbachia_Aedes_TMT18_pacote_2026-10-12.zip	Analysis and questions: mosquito × Wolbachia
2026-10-12 02:31:53.400000-03:00	Wolbachia_TMT18_ovario_comparacao_resultados.zip	Analysis and questions: mosquito × Wolbachia
2026-10-12 02:31:54.700000-03:00	Wolbachia_TMT18_cabeca_comparacao_resultados.zip	Analysis and questions: mosquito × Wolbachia
2026-10-12 02:53:02-03:00	Fig2_dados_sinal_Wolbachia_por_canal.tsv	Figures (all studies)
2026-10-12 03:03:57-03:00	Fig2_controle_Wolbachia_canais.png	Figures (all studies)
2026-10-12 03:03:57.400000-03:00	Fig2_controle_Wolbachia_canais.pdf	Figures (all studies)
2026-10-12 03:21:16.900000-03:00	Fig1_experimental_design.png	Figures (all studies)
2026-10-12 03:21:17.300000-03:00	Fig1_experimental_design.pdf	Figures (all studies)
2026-10-12 03:21:17.700000-03:00	Fig3_PCA.png	Figures (all studies)
2026-10-12 03:21:18.500000-03:00	Fig3_PCA.pdf	Figures (all studies)
2026-10-12 03:41:43.900000-03:00	Fig1_workflow.png	Figures (all studies)
2026-10-12 03:41:44.600000-03:00	Fig1_workflow.pdf	Figures (all studies)
2026-10-12 04:19:50.100000-03:00	Fig6_wolbachia_MS.png	Figures (all studies)
2026-10-12 04:19:50.500000-03:00	Fig6_wolbachia_MS.pdf	Figures (all studies)
2026-10-12 04:19:50.900000-03:00	Fig6_wolbachia_signal_per_sample.tsv	Figures (all studies)
2026-10-12 04:19:51.400000-03:00	Fig6_wolbachia_model_ovary.tsv	Figures (all studies)
2026-10-12 04:19:51.800000-03:00	Fig6_wolbachia_model_head.tsv	Figures (all studies)
2026-10-12 04:39:21.100000-03:00	Fig4_volcanos.png	Figures (all studies)
2026-10-12 04:39:21.500000-03:00	Fig4_volcanos.pdf	Figures (all studies)
2026-10-12 04:39:22.900000-03:00	Fig5_energy_metabolism.png	Figures (all studies)
2026-10-12 04:39:23.300000-03:00	Fig5_energy_metabolism.pdf	Figures (all studies)
2026-10-12 04:39:23.800000-03:00	Fig5_source_data.tsv	Figures (all studies)
2026-10-12 04:39:24.500000-03:00	Fig7_wolbachia_heat.png	Figures (all studies)
2026-10-12 04:39:24.900000-03:00	Fig7_wolbachia_heat.pdf	Figures (all studies)
2026-10-12 04:39:26.100000-03:00	Table_S1_Wolbachia_Aedes_TMT18.xlsx	Analysis and questions: mosquito × Wolbachia
2026-10-12 06:02:17.300000-03:00	NatMicrobiol/ED4_robustness.png	Figures (all studies)
2026-10-12 06:02:17.300000-03:00	NatMicrobiol/ED4_robustness.png	Figures (all studies)
2026-10-12 06:02:17.900000-03:00	NatMicrobiol/ED5_load_coupling.png	Figures (all studies)
2026-10-12 06:02:18.900000-03:00	NatMicrobiol/Fig2_wolbachia.pdf	Figures (all studies)
2026-10-12 06:02:19.700000-03:00	NatMicrobiol/Fig2_wolbachia.png	Figures (all studies)
2026-10-12 06:02:19.700000-03:00	NatMicrobiol/Fig2_wolbachia.png	Figures (all studies)
2026-10-12 06:02:20.100000-03:00	NatMicrobiol/Fig3_host.pdf	Figures (all studies)
2026-10-12 06:02:21.400000-03:00	NatMicrobiol/Fig3_host.png	Figures (all studies)
2026-10-12 06:02:23.600000-03:00	NatMicrobiol/Fig5_pathways.pdf	Figures (all studies)
2026-10-12 06:02:24.100000-03:00	NatMicrobiol/Fig5_pathways.png	Figures (all studies)
2026-10-12 06:02:26.500000-03:00	NatMicrobiol/Supplementary_Table_1_NatMicrobiol.xlsx	Analysis and questions: mosquito × Wolbachia
2026-10-12 06:02:26.500000-03:00	NatMicrobiol/Supplementary_Table_1_NatMicrobiol.xlsx	Analysis and questions: mosquito × Wolbachia
2026-10-12 06:23:08.200000-03:00	NatMicrobiol/supplementary/Source_Data_ExtendedData_Fig1.xlsx	Figures (all studies)
2026-10-12 06:23:08.700000-03:00	NatMicrobiol/supplementary/Source_Data_ExtendedData_Fig2.xlsx	Figures (all studies)
2026-10-12 06:23:09.400000-03:00	NatMicrobiol/supplementary/Source_Data_ExtendedData_Fig3.xlsx	Figures (all studies)
2026-10-12 06:23:09.900000-03:00	NatMicrobiol/supplementary/Source_Data_ExtendedData_Fig4.xlsx	Figures (all studies)
2026-10-12 06:23:10.900000-03:00	NatMicrobiol/supplementary/Source_Data_ExtendedData_Fig5.xlsx	Figures (all studies)
2026-10-12 06:23:11.300000-03:00	NatMicrobiol/supplementary/Source_Data_Fig1.xlsx	Figures (all studies)
2026-10-12 06:23:11.300000-03:00	NatMicrobiol/supplementary/Source_Data_Fig1.xlsx	Figures (all studies)
2026-10-12 06:23:12-03:00	NatMicrobiol/supplementary/Source_Data_Fig2.xlsx	Figures (all studies)
2026-10-12 06:23:12.500000-03:00	NatMicrobiol/supplementary/Source_Data_Fig3.xlsx	Figures (all studies)
2026-10-12 06:23:12.900000-03:00	NatMicrobiol/supplementary/Source_Data_Fig4.xlsx	Figures (all studies)
2026-10-12 06:23:13.400000-03:00	NatMicrobiol/supplementary/Source_Data_Fig5.xlsx	Figures (all studies)
2026-10-12 06:23:13.900000-03:00	NatMicrobiol/supplementary/Source_Data_Fig6.xlsx	Figures (all studies)
2026-10-12 06:23:15.600000-03:00	NatMicrobiol/supplementary/Supplementary_Tables_1-7.xlsx	Analysis and questions: mosquito × Wolbachia
2026-10-12 06:54:24-03:00	uniprotkb_proteome_UP000321287_2026_10_12.fasta	Analysis and questions: mosquito × Wolbachia
2026-10-12 06:54:25.300000-03:00	LEMTEN_metaproteoma_aedes_2026-10-12.fasta	Analysis and questions: mosquito × Wolbachia
2026-10-12 06:54:25.300000-03:00	metaproteoma_aedes_ref.fasta	Analysis and questions: mosquito × Wolbachia
2026-10-12 06:54:26.100000-03:00	go_bp_dag.tsv	Analysis and questions: mosquito × Wolbachia
2026-10-12 06:54:28.500000-03:00	Ramos_2022_FrontCellInfectMicrobiol_Aedes_Wolbachia_ZIKV_ovario.pdf	Analysis and questions: mosquito × Wolbachia
2026-10-12 06:54:30.700000-03:00	Martins_2021_FrontPhysiol_Aedes_Wolbachia_ZIKV_cabeca.pdf	Analysis and questions: mosquito × Wolbachia
2026-10-12 06:54:34.500000-03:00	LEMTEN_GO_Dmel_UP000000803.tsv	Analysis and questions: mosquito × Wolbachia
2026-10-12 06:54:36.600000-03:00	LEMTEN_GO_Aedes_UP000008820.tsv	Analysis and questions: mosquito × Wolbachia
2026-10-12 07:15:43.700000-03:00	NatMicrobiol/ED6_dark_metaproteome.png	Figures (all studies)
2026-10-12 07:15:43.700000-03:00	NatMicrobiol/ED6_dark_metaproteome.png	Figures (all studies)
2026-10-12 07:15:44.100000-03:00	NatMicrobiol/ED6_dark_metaproteome.pdf	Figures (all studies)
2026-10-12 07:15:47.800000-03:00	NatMicrobiol/supplementary/Source_Data_ExtendedData_Fig6.xlsx	Figures (all studies)
2026-10-12 07:30:12.100000-03:00	TOC_graphic.png	Figures (all studies)
2026-10-12 07:30:12.500000-03:00	TOC_graphic.pdf	Figures (all studies)
2026-10-12 07:30:13.400000-03:00	TOC_graphic.tif	Figures (all studies)
2026-10-12 07:31:38-03:00	analises_quad/TMT_Dravet_hipertermia/scripts/ptm_search.sh	Analysis and questions: Dravet neurospheres
2026-10-12 07:31:38-03:00	analises_quad/TMT_Dravet_hipertermia/scripts/ptm_quant.py	Analysis and questions: Dravet neurospheres
2026-10-12 07:31:38-03:00	analises_quad/TMT_Dravet_hipertermia/scripts/fig_robustez.py	Figures (all studies)
2026-10-12 07:31:38-03:00	analises_quad/TMT_Dravet_hipertermia/scripts/fig_ptm.py	Figures (all studies)
2026-10-12 07:31:38-03:00	analises_quad/TMT_Dravet_hipertermia/scripts/enriquecer.py	Analysis and questions: Dravet neurospheres
2026-10-12 07:31:38-03:00	analises_quad/TMT_Dravet_hipertermia/figuras/FigE9_protein_modifications.png	Figures (all studies)
2026-10-12 07:31:38-03:00	analises_quad/TMT_Dravet_hipertermia/figuras/FigE9_protein_modifications.pdf	Figures (all studies)
2026-10-12 07:31:38-03:00	analises_quad/TMT_Dravet_hipertermia/figuras/FigE8_robustness_context.png	Figures (all studies)
2026-10-12 07:31:38-03:00	analises_quad/TMT_Dravet_hipertermia/figuras/FigE8_robustness_context.pdf	Figures (all studies)
2026-10-12 07:31:38-03:00	analises_quad/TMT_Dravet_hipertermia/TableS1_analise_complementar.xlsx	Analysis and questions: Dravet neurospheres
2026-10-12 07:31:58.900000-03:00	TMT_Dravet_hipertermia_tabelas_figuras.zip	Figures (all studies)
2026-10-12 07:36:29.800000-03:00	NatMicrobiol/Fig1_design.png	Figures (all studies)
2026-10-12 07:36:29.800000-03:00	NatMicrobiol/Fig1_design.png	Figures (all studies)
2026-10-12 07:36:30.400000-03:00	NatMicrobiol/Fig1_design.pdf	Figures (all studies)
2026-10-12 07:36:31.700000-03:00	NatMicrobiol/Fig4_energy_metabolism.png	Figures (all studies)
2026-10-12 07:36:32.100000-03:00	NatMicrobiol/Fig4_energy_metabolism.pdf	Figures (all studies)
2026-10-12 07:36:32.700000-03:00	NatMicrobiol/Fig6_heat_symbiont.png	Figures (all studies)
2026-10-12 07:36:33.100000-03:00	NatMicrobiol/Fig6_heat_symbiont.pdf	Figures (all studies)
2026-10-12 07:36:34-03:00	NatMicrobiol/ED1_channel_check.png	Figures (all studies)
2026-10-12 07:36:34-03:00	NatMicrobiol/ED1_channel_check.png	Figures (all studies)
2026-10-12 07:36:34.500000-03:00	NatMicrobiol/ED2_PCA.png	Figures (all studies)
2026-10-12 07:36:35.100000-03:00	NatMicrobiol/ED2_PCA.pdf	Figures (all studies)
2026-10-12 07:36:35.700000-03:00	NatMicrobiol/ED3_volcanoes.png	Figures (all studies)
2026-10-12 07:36:36.100000-03:00	NatMicrobiol/ED3_volcanoes.pdf	Figures (all studies)
2026-10-12 07:40:12.900000-03:00	Wolbachia Aedes heat proteome — Nature Microbiology draft (1).docx	Companion manuscripts of the three in-house studies (versions and submission files)
2026-10-12 07:41:09.900000-03:00	Wolbachia Aedes heat proteome — Nature Microbiology draft.docx	Companion manuscripts of the three in-house studies (versions and submission files)
2026-10-12 07:42:09-03:00	Wolbachia Aedes heat proteome — Nature Microbiology draft (2).docx	Companion manuscripts of the three in-house studies (versions and submission files)
2026-10-12 07:55:36.200000-03:00	Proteoma de neuroesferas Dravet sob hipertermia — TMTpro em Exploris 480 e Orbitrap Astral (proposta de manuscrito) (1).docx	Analysis and questions: Dravet neurospheres
2026-10-12 10:05:32.700000-03:00	dividir_raws_quad.bat	Development and improvement of the pipeline, checks and Interroga package
2026-10-12 13:36:37.100000-03:00	FragPipeQuadruplicatas2022-20261012T163404Z-1-002.zip	Analysis and questions: sponge
2026-10-12 13:36:41.600000-03:00	FragPipeQuadruplicatas2022-20261012T163404Z-1-001.zip	Analysis and questions: sponge
2026-10-12 13:37:05.900000-03:00	drive-download-20261012T163457Z-1-002.zip	Analysis and questions: sponge
2026-10-12 13:37:10.700000-03:00	drive-download-20261012T163457Z-1-001.zip	Analysis and questions: sponge
2026-10-12 13:48:16.600000-03:00	drive-download-20261012T163319Z-1-008.zip	Analysis and questions: sponge
2026-10-12 13:48:31.900000-03:00	drive-download-20261012T163319Z-1-001.zip	Analysis and questions: sponge
2026-10-12 13:48:35-03:00	drive-download-20261012T163319Z-1-007.zip	Analysis and questions: sponge
2026-10-12 13:48:40.900000-03:00	drive-download-20261012T163319Z-1-006.zip	Analysis and questions: sponge
2026-10-12 13:48:44.500000-03:00	drive-download-20261012T163319Z-1-003.zip	Analysis and questions: sponge
2026-10-12 13:48:48-03:00	drive-download-20261012T163319Z-1-010.zip	Analysis and questions: sponge
2026-10-12 13:48:49.300000-03:00	drive-download-20261012T163319Z-1-012.zip	Analysis and questions: sponge
2026-10-12 13:48:50.400000-03:00	drive-download-20261012T163319Z-1-011.zip	Analysis and questions: sponge
2026-10-12 13:48:53.100000-03:00	drive-download-20261012T163319Z-1-009.zip	Analysis and questions: sponge
2026-10-12 13:48:57.200000-03:00	drive-download-20261012T163319Z-1-002.zip	Analysis and questions: sponge
2026-10-12 13:48:58.500000-03:00	drive-download-20261012T163319Z-1-004.zip	Analysis and questions: sponge
2026-10-12 13:49:23.700000-03:00	QE_018062_305_BST_1-005.raw	Analysis and questions: sponge
2026-10-12 13:49:39.500000-03:00	dividir_raws_quad.ps1	Development and improvement of the pipeline, checks and Interroga package
2026-10-12 13:52:54.200000-03:00	Dosagem_Proteinas_Peptideos_Quadruplicatas_Sponge_2022.xlsx	Analysis and questions: sponge
2026-10-12 14:10:07.600000-03:00	2026-09-01-decoys-contam-metanovo-nao-padrao.fasta.fas	Analysis and questions: sponge
2026-10-12 14:45:06.400000-03:00	DB2_banco/DB2_Porifera_simbiontes_Hpanicea_contam_2026-10-12.fasta.gz.part00	Analysis and questions: sponge
2026-10-12 14:45:11-03:00	DB2_banco/DB2_Porifera_simbiontes_Hpanicea_contam_2026-10-12.fasta.gz.part01	Analysis and questions: sponge
2026-10-12 14:45:15.200000-03:00	DB2_banco/DB2_Porifera_simbiontes_Hpanicea_contam_2026-10-12.fasta.gz.part02	Analysis and questions: sponge
2026-10-12 14:45:21.200000-03:00	DB2_banco/DB2_Porifera_simbiontes_Hpanicea_contam_2026-10-12.fasta.gz.part03	Analysis and questions: sponge
2026-10-12 14:45:24.500000-03:00	DB2_banco/DB2_Porifera_simbiontes_Hpanicea_contam_2026-10-12.fasta.gz.part04	Analysis and questions: sponge
2026-10-12 14:45:25.100000-03:00	DB2_banco/juntar_DB2.bat	Development and improvement of the pipeline, checks and Interroga package
2026-10-12 14:54:48.900000-03:00	JUNTAR_BANCO_CAROLAINE.bat	Development and improvement of the pipeline, checks and Interroga package
2026-10-12 14:59:38.200000-03:00	DB2_banco/DB2_Porifera_simbiontes_Hpanicea_contam_2026-10-12.fasta.gz	Analysis and questions: sponge
2026-10-12 17:42:12-03:00	analises_quad/Table_S1.xlsx	Analysis and questions: sponge
2026-10-12 17:42:33.200000-03:00	Proteoma de neuroesferas Dravet sob hipertermia — TMTpro em Exploris 480 e Orbitrap Astral (proposta de manuscrito).docx	Analysis and questions: Dravet neurospheres
2026-10-12 17:42:36-03:00	analises_quad/Table_S2.xlsx	Analysis and questions: sponge
2026-10-12 17:49:04-03:00	analises_quad/Manuscript.docx	Analysis and questions: sponge
2026-10-12 17:49:04-03:00	analises_quad/Figures/Figure6.tif	Figures (all studies)
2026-10-12 17:49:04-03:00	analises_quad/Figures/Figure6.pdf	Figures (all studies)
2026-10-12 17:49:04-03:00	analises_quad/Figures/Figure5.tif	Figures (all studies)
2026-10-12 17:49:04-03:00	analises_quad/Figures/Figure5.pdf	Figures (all studies)
2026-10-12 17:49:04-03:00	analises_quad/Figures/Figure4.tif	Figures (all studies)
2026-10-12 17:49:04-03:00	analises_quad/Figures/Figure4.pdf	Figures (all studies)
2026-10-12 17:49:04-03:00	analises_quad/Figures/Figure3.tif	Figures (all studies)
2026-10-12 17:49:04-03:00	analises_quad/Figures/Figure3.pdf	Figures (all studies)
2026-10-12 17:49:04-03:00	analises_quad/Figures/Figure2.tif	Figures (all studies)
2026-10-12 17:49:04-03:00	analises_quad/Figures/Figure2.pdf	Figures (all studies)
2026-10-12 17:49:04-03:00	analises_quad/Figures/Figure1.tif	Figures (all studies)
2026-10-12 17:49:04-03:00	analises_quad/Figures/Figure1.pdf	Figures (all studies)
2026-10-12 17:49:06-03:00	analises_quad/Figures/FigureS3.tif	Figures (all studies)
2026-10-12 17:49:06-03:00	analises_quad/Figures/FigureS3.pdf	Figures (all studies)
2026-10-12 17:49:06-03:00	analises_quad/Figures/FigureS2.tif	Figures (all studies)
2026-10-12 17:49:06-03:00	analises_quad/Figures/FigureS2.pdf	Figures (all studies)
2026-10-12 17:49:06-03:00	analises_quad/Figures/FigureS1.tif	Figures (all studies)
2026-10-12 17:49:06-03:00	analises_quad/Figures/FigureS1.pdf	Figures (all studies)
2026-10-12 17:49:06-03:00	analises_quad/Supporting_Information.docx	Analysis and questions: sponge
2026-10-12 17:49:06-03:00	analises_quad/Figures/Figure9.pdf	Figures (all studies)
2026-10-12 17:49:06-03:00	analises_quad/Figures/Figure8.tif	Figures (all studies)
2026-10-12 17:49:06-03:00	analises_quad/Figures/Figure8.pdf	Figures (all studies)
2026-10-12 17:49:06-03:00	analises_quad/Figures/Figure7.tif	Figures (all studies)
2026-10-12 17:49:06-03:00	analises_quad/Figures/Figure7.pdf	Figures (all studies)
2026-10-12 17:49:06-03:00	analises_quad/Figures/Figure9.tif	Figures (all studies)
2026-10-12 17:49:10-03:00	analises_quad/Supporting_Information.pdf	Analysis and questions: sponge
2026-10-12 17:49:12-03:00	analises_quad/Manuscript.pdf	Analysis and questions: sponge
2026-10-12 17:54:54.800000-03:00	Manuscript.pdf	Public data set test (PXD063185) and comparison with the published results
2026-10-13 03:28:52.700000-03:00	verificacao_envelopes_material.zip	Development and improvement of the pipeline, checks and Interroga package
2026-10-13 04:00:54-03:00	Figure7_heat_shock_response.png	Figures (all studies)
2026-10-13 04:09:43.500000-03:00	MSFragger-4.4.1.zip	Development and improvement of the pipeline, checks and Interroga package
2026-10-13 04:13:25.700000-03:00	IonQuant-1.11.20.zip	Development and improvement of the pipeline, checks and Interroga package
2026-10-13 04:15:48.500000-03:00	diatracer-2.2.1.zip	Development and improvement of the pipeline, checks and Interroga package
2026-10-13 04:25:13-03:00	backup_LEMTEN_quad/kit/kit_quad_2026-10-13.zip	Development and improvement of the pipeline, checks and Interroga package
2026-10-13 04:25:13-03:00	backup_LEMTEN_quad/kit/kit_quad_2026-10-13.zip	Development and improvement of the pipeline, checks and Interroga package
2026-10-13 04:25:13.400000-03:00	backup_LEMTEN_quad/kit/kit_quad_2026-10-13.zip.md5	Development and improvement of the pipeline, checks and Interroga package
2026-10-13 04:25:13.800000-03:00	backup_LEMTEN_quad/kit/sage_quad.json	Development and improvement of the pipeline, checks and Interroga package
2026-10-13 04:25:15.500000-03:00	backup_LEMTEN_quad/resultados_09-10out/teste_B1_T1_resultados.zip	Development and improvement of the pipeline, checks and Interroga package
2026-10-13 04:25:16.900000-03:00	backup_LEMTEN_quad/resultados_09-10out/teste_B1_T1_bancoNovo_resultados.zip	Development and improvement of the pipeline, checks and Interroga package
2026-10-13 04:25:17.900000-03:00	backup_LEMTEN_quad/resultados_09-10out/comparacao_resultados.zip	Public data set test (PXD063185) and comparison with the published results
2026-10-13 04:25:19.900000-03:00	backup_LEMTEN_quad/resultados_09-10out/Kit_LEMTEN_2026-10-10.zip	Development and improvement of the pipeline, checks and Interroga package
2026-10-13 04:25:20.400000-03:00	backup_LEMTEN_quad/resultados_09-10out/adicionar_proteomas.py	Development and improvement of the pipeline, checks and Interroga package
2026-10-13 04:25:20.800000-03:00	backup_LEMTEN_quad/resultados_09-10out/go_tools.py	Development and improvement of the pipeline, checks and Interroga package
2026-10-13 04:25:21.200000-03:00	backup_LEMTEN_quad/banco/juntar_DB2_td.bat	Development and improvement of the pipeline, checks and Interroga package
2026-10-13 04:25:21.800000-03:00	backup_LEMTEN_quad/banco/DB2_td.fasta.gz.md5	Analysis and questions: sponge
2026-10-13 04:25:34.600000-03:00	backup_LEMTEN_quad/banco/DB2_td.fasta.gz.part008	Analysis and questions: sponge
2026-10-13 04:25:52.600000-03:00	backup_LEMTEN_quad/banco/DB2_td.fasta.gz.part000	Analysis and questions: sponge
2026-10-13 04:25:54.900000-03:00	backup_LEMTEN_quad/banco/DB2_td.fasta.gz.part001	Analysis and questions: sponge
2026-10-13 04:25:56.800000-03:00	backup_LEMTEN_quad/banco/DB2_td.fasta.gz.part002	Analysis and questions: sponge
2026-10-13 04:25:58.900000-03:00	backup_LEMTEN_quad/banco/DB2_td.fasta.gz.part003	Analysis and questions: sponge
2026-10-13 04:26:01-03:00	backup_LEMTEN_quad/banco/DB2_td.fasta.gz.part004	Analysis and questions: sponge
2026-10-13 06:30:04.800000-03:00	Araujo_et_al_JPR_manuscript (1).docx	Companion manuscripts of the three in-house studies (versions and submission files)
2026-10-13 08:22:53-03:00	FigS5_FragPipe_comparison.png	Figures (all studies)
2026-10-13 08:22:53.700000-03:00	Sage_vs_FragPipe.xlsx	Analysis and questions: Dravet neurospheres
2026-10-13 09:59:34.900000-03:00	Relatorio_identificacoes_combinadas.xlsx	Analysis and questions: Dravet neurospheres
2026-10-13 09:59:35.600000-03:00	FigS6_combined_identifications.png	Figures (all studies)
2026-10-13 10:03:48.800000-03:00	Proteoma de neuroesferas Dravet sob hipertermia — TMTpro em Exploris 480 e Orbitrap Astral (proposta de manuscrito).pdf	Analysis and questions: Dravet neurospheres
2026-10-13 10:18:52-03:00	Araujo_et_al_JPR_manuscript.docx	Companion manuscripts of the three in-house studies (versions and submission files)
2026-10-13 10:32:47.400000-03:00	Dravet_hyperthermia_submission.zip	Analysis and questions: Dravet neurospheres
2026-10-13 10:37:07.400000-03:00	Cover_letter_JNeurochem.pdf	Analysis and questions: Dravet neurospheres
2026-10-13 10:37:07.800000-03:00	pacote_PENDENCIAS_antes_de_submeter.txt	Analysis and questions: Dravet neurospheres
2026-10-13 10:37:55.500000-03:00	JNeurochem_submission_Dravet_hyperthermia.zip	Companion manuscripts of the three in-house studies (versions and submission files)
2026-10-13 10:38:04.200000-03:00	Cover_letter.pdf	Analysis and questions: Dravet neurospheres
2026-10-13 10:39:33.800000-03:00	JNeurochem_submission_Dravet_hyperthermia (1).zip	Companion manuscripts of the three in-house studies (versions and submission files)
2026-10-13 11:00:22.700000-03:00	Manuscript_review_with_figures.pdf	Exchange with coauthors (students who generated the data, biologists): coauthor versions, marked reviews, suggestions, responses to pre-submission critiques
2026-10-13 11:12:43.300000-03:00	SOD1_PTM_reproducibility_PROTEOMICS_draft_v2.docx	Fourth data set, not reported (excluded from total)
2026-10-13 11:20:34.500000-03:00	Araujo_et_al_JPR_manuscript (2).docx	Companion manuscripts of the three in-house studies (versions and submission files)
2026-10-13 11:42:45.500000-03:00	Wolbachia Aedes heat proteome — Nature Microbiology draft (3).docx	Companion manuscripts of the three in-house studies (versions and submission files)
2026-10-13 12:35:34.600000-03:00	Cover letter – JPR – Topsentia ophiraphidites holobiont proteome.pdf	Analysis and questions: sponge
2026-10-13 12:39:22.100000-03:00	JNeurochem_submission_Dravet_hyperthermia (1) (1).zip	Companion manuscripts of the three in-house studies (versions and submission files)
2026-10-13 16:32:19.500000-03:00	NatMicrobiol.zip	Analysis and questions: mosquito × Wolbachia
2026-10-13 16:54:12.500000-03:00	Wolbachia Aedes heat proteome — Nature Microbiology draft (4).docx	Companion manuscripts of the three in-house studies (versions and submission files)
2026-10-13 18:22:05.600000-03:00	Araujo_et_al_JPR_manuscript (3).docx	Companion manuscripts of the three in-house studies (versions and submission files)
2026-10-13 18:34:47.900000-03:00	Manuscrito_IA_proteomica_figuras/Figure2_database_audit.png	Figures (all studies)
2026-10-13 18:34:47.900000-03:00	Manuscrito_IA_proteomica_figuras/Figure2_database_audit.png	Figures (all studies)
2026-10-13 18:34:48.300000-03:00	Manuscrito_IA_proteomica_figuras/Figure2_database_audit.pdf	Figures (all studies)
2026-10-13 18:34:48.800000-03:00	Manuscrito_IA_proteomica_figuras/Figure3_Aedes_Wolbachia_checks.png	Figures (all studies)
2026-10-13 18:34:48.800000-03:00	Manuscrito_IA_proteomica_figuras/Figure3_Aedes_Wolbachia_checks.png	Figures (all studies)
2026-10-13 18:34:50.100000-03:00	Manuscrito_IA_proteomica_figuras/Figure3_Aedes_Wolbachia_checks.pdf	Figures (all studies)
2026-10-13 18:34:50.500000-03:00	Manuscrito_IA_proteomica_figuras/Figure4_unexplained_spectra_PCLV.png	Figures (all studies)
2026-10-13 18:34:50.500000-03:00	Manuscrito_IA_proteomica_figuras/Figure4_unexplained_spectra_PCLV.png	Figures (all studies)
2026-10-13 18:34:51.200000-03:00	Manuscrito_IA_proteomica_figuras/Figure4_unexplained_spectra_PCLV.pdf	Figures (all studies)
2026-10-13 18:34:51.600000-03:00	Manuscrito_IA_proteomica_figuras/Figure5_isotope_envelope_audit.png	Figures (all studies)
2026-10-13 18:34:51.600000-03:00	Manuscrito_IA_proteomica_figuras/Figure5_isotope_envelope_audit.png	Figures (all studies)
2026-10-13 18:34:52.600000-03:00	Manuscrito_IA_proteomica_figuras/Figure5_isotope_envelope_audit.pdf	Figures (all studies)
2026-10-13 18:34:53.100000-03:00	Manuscrito_IA_proteomica_figuras/Figure6_engine_concordance.png	Figures (all studies)
2026-10-13 18:34:53.100000-03:00	Manuscrito_IA_proteomica_figuras/Figure6_engine_concordance.png	Figures (all studies)
2026-10-13 18:34:53.500000-03:00	Manuscrito_IA_proteomica_figuras/Figure6_engine_concordance.pdf	Figures (all studies)
2026-10-13 18:34:53.900000-03:00	Manuscrito_IA_proteomica_figuras/Figure7_sponge_preparation_storage.png	Figures (all studies)
2026-10-13 18:34:53.900000-03:00	Manuscrito_IA_proteomica_figuras/Figure7_sponge_preparation_storage.png	Figures (all studies)
2026-10-13 18:34:54.800000-03:00	Manuscrito_IA_proteomica_figuras/Figure7_sponge_preparation_storage.pdf	Figures (all studies)
2026-10-13 18:38:36.100000-03:00	Manuscrito_IA_proteomica_figuras/Figure1_interrogation_loop_pipeline.png	Figures (all studies)
2026-10-13 18:38:36.100000-03:00	Manuscrito_IA_proteomica_figuras/Figure1_interrogation_loop_pipeline.png	Figures (all studies)
2026-10-13 18:38:36.500000-03:00	Manuscrito_IA_proteomica_figuras/Figure1_interrogation_loop_pipeline.pdf	Figures (all studies)
2026-10-13 18:38:36.900000-03:00	Manuscrito_IA_proteomica_figuras/make_figures.py	Development and improvement of the pipeline, checks and Interroga package
2026-10-13 18:48:29.900000-03:00	Manuscrito_IA_proteomica_figuras/Junqueira_JPR_manuscript.pdf	Writing and revision of this manuscript and Supporting Information (27 dated versions)
2026-10-13 18:48:30.500000-03:00	Manuscrito_IA_proteomica_figuras/Junqueira_JPR_manuscript.docx	Writing and revision of this manuscript and Supporting Information (27 dated versions)
2026-10-13 18:48:30.500000-03:00	Manuscrito_IA_proteomica_figuras/Junqueira_JPR_manuscript.docx	Writing and revision of this manuscript and Supporting Information (27 dated versions)
2026-10-13 18:48:30.900000-03:00	Manuscrito_IA_proteomica_figuras/TOC_graphic.png	Writing and revision of this manuscript and Supporting Information (27 dated versions)
2026-10-13 18:48:30.900000-03:00	Manuscrito_IA_proteomica_figuras/TOC_graphic.png	Writing and revision of this manuscript and Supporting Information (27 dated versions)
2026-10-13 18:48:31.800000-03:00	Manuscrito_IA_proteomica_figuras/TOC_graphic.pdf	Writing and revision of this manuscript and Supporting Information (27 dated versions)
2026-10-13 18:50:41.600000-03:00	Junqueira_JPR_manuscript.docx	Writing and revision of this manuscript and Supporting Information (27 dated versions)
2026-10-13 18:52:02.100000-03:00	Junqueira_JPR_manuscript (1).docx	Writing and revision of this manuscript and Supporting Information (27 dated versions)
2026-10-13 19:09:11.600000-03:00	Junqueira_JPR_manuscript (2).docx	Writing and revision of this manuscript and Supporting Information (27 dated versions)
2026-10-13 19:55:35.300000-03:00	Manuscrito_IA_proteomica_figuras/Junqueira_JPR_manuscript_rev1.pdf	Writing and revision of this manuscript and Supporting Information (27 dated versions)
2026-10-13 19:55:38.200000-03:00	Manuscrito_IA_proteomica_figuras/Junqueira_JPR_manuscript_rev1.docx	Writing and revision of this manuscript and Supporting Information (27 dated versions)
2026-10-13 19:55:38.200000-03:00	Manuscrito_IA_proteomica_figuras/Junqueira_JPR_manuscript_rev1.docx	Writing and revision of this manuscript and Supporting Information (27 dated versions)
2026-10-13 19:55:38.800000-03:00	Manuscrito_IA_proteomica_figuras/Supporting_Tables_S1-S9.xlsx	Writing and revision of this manuscript and Supporting Information (27 dated versions)
2026-10-13 19:55:38.800000-03:00	Manuscrito_IA_proteomica_figuras/Supporting_Tables_S1-S9.xlsx	Writing and revision of this manuscript and Supporting Information (27 dated versions)
2026-10-13 19:55:39.500000-03:00	Manuscrito_IA_proteomica_figuras/interroga-0.1.0.zip	Development and improvement of the pipeline, checks and Interroga package
2026-10-13 19:55:39.500000-03:00	Manuscrito_IA_proteomica_figuras/interroga-0.1.0.zip	Development and improvement of the pipeline, checks and Interroga package
2026-10-13 19:55:40.300000-03:00	Manuscrito_IA_proteomica_figuras/Figure8_seeded_errors.png	Figures (all studies)
2026-10-13 19:55:40.300000-03:00	Manuscrito_IA_proteomica_figuras/Figure8_seeded_errors.png	Figures (all studies)
2026-10-13 19:55:41.100000-03:00	Manuscrito_IA_proteomica_figuras/Figure8_seeded_errors.pdf	Figures (all studies)
2026-10-13 21:18:40.300000-03:00	Manuscrito_IA_proteomica_figuras/Junqueira_JPR_manuscript_rev2.pdf	Writing and revision of this manuscript and Supporting Information (27 dated versions)
2026-10-13 21:18:42.200000-03:00	Manuscrito_IA_proteomica_figuras/Junqueira_JPR_manuscript_rev2.docx	Writing and revision of this manuscript and Supporting Information (27 dated versions)
2026-10-13 21:18:42.200000-03:00	Manuscrito_IA_proteomica_figuras/Junqueira_JPR_manuscript_rev2.docx	Writing and revision of this manuscript and Supporting Information (27 dated versions)
2026-10-13 21:18:42.700000-03:00	Manuscrito_IA_proteomica_figuras/Supporting_Tables_S1-S7_rev2.xlsx	Writing and revision of this manuscript and Supporting Information (27 dated versions)
2026-10-13 21:18:43.900000-03:00	Manuscrito_IA_proteomica_figuras/interroga-0.1.1.zip	Development and improvement of the pipeline, checks and Interroga package
2026-10-13 21:18:43.900000-03:00	Manuscrito_IA_proteomica_figuras/interroga-0.1.1.zip	Development and improvement of the pipeline, checks and Interroga package
2026-10-13 21:18:44.500000-03:00	Manuscrito_IA_proteomica_figuras/Figure3_Aedes_Wolbachia_checks_rev2.png	Figures (all studies)
2026-10-13 21:18:44.500000-03:00	Manuscrito_IA_proteomica_figuras/Figure3_Aedes_Wolbachia_checks_rev2.png	Figures (all studies)
2026-10-13 21:18:45-03:00	Manuscrito_IA_proteomica_figuras/Figure3_Aedes_Wolbachia_checks_rev2.pdf	Figures (all studies)
2026-10-13 21:18:46.600000-03:00	Manuscrito_IA_proteomica_figuras/Figure4_unexplained_spectra_rev2.png	Figures (all studies)
2026-10-13 21:18:46.600000-03:00	Manuscrito_IA_proteomica_figuras/Figure4_unexplained_spectra_rev2.png	Figures (all studies)
2026-10-13 21:18:47.200000-03:00	Manuscrito_IA_proteomica_figuras/Figure4_unexplained_spectra_rev2.pdf	Figures (all studies)
2026-10-13 22:15:30.700000-03:00	Manuscrito_IA_proteomica_figuras/Supporting_Tables_S1-S8_rev3.xlsx	Writing and revision of this manuscript and Supporting Information (27 dated versions)
2026-10-13 22:15:31.200000-03:00	Manuscrito_IA_proteomica_figuras/Review_Only_Tables_R1-R2.xlsx	Writing and revision of this manuscript and Supporting Information (27 dated versions)
2026-10-13 22:15:32.500000-03:00	Manuscrito_IA_proteomica_figuras/Figures_rev3.zip	Writing and revision of this manuscript and Supporting Information (27 dated versions)
2026-10-13 22:15:32.500000-03:00	Manuscrito_IA_proteomica_figuras/Figures_rev3.zip	Writing and revision of this manuscript and Supporting Information (27 dated versions)
2026-10-13 22:15:33-03:00	Manuscrito_IA_proteomica_figuras/interroga-0.2.0.zip	Development and improvement of the pipeline, checks and Interroga package
2026-10-13 22:15:33-03:00	Manuscrito_IA_proteomica_figuras/interroga-0.2.0.zip	Development and improvement of the pipeline, checks and Interroga package
2026-10-14 07:36:27.600000-03:00	Manuscrito_IA_proteomica_figuras/Junqueira_JPR_manuscript_rev3.pdf	Writing and revision of this manuscript and Supporting Information (27 dated versions)
2026-10-14 07:36:28.600000-03:00	Manuscrito_IA_proteomica_figuras/Junqueira_JPR_manuscript_rev3.docx	Writing and revision of this manuscript and Supporting Information (27 dated versions)
2026-10-14 07:36:28.600000-03:00	Manuscrito_IA_proteomica_figuras/Junqueira_JPR_manuscript_rev3.docx	Writing and revision of this manuscript and Supporting Information (27 dated versions)
2026-10-14 07:40:57.300000-03:00	Manuscrito_IA_proteomica_figuras/AskingTheData_Supporting_Tables_S1-S8_rev4.xlsx	Writing and revision of this manuscript and Supporting Information (27 dated versions)
2026-10-14 07:40:57.700000-03:00	Manuscrito_IA_proteomica_figuras/AskingTheData_Review_Only_Tables_R1-R2_rev4.xlsx	Writing and revision of this manuscript and Supporting Information (27 dated versions)
2026-10-14 07:40:58.700000-03:00	Manuscrito_IA_proteomica_figuras/AskingTheData_Figures_rev4.zip	Writing and revision of this manuscript and Supporting Information (27 dated versions)
2026-10-14 07:40:58.700000-03:00	Manuscrito_IA_proteomica_figuras/AskingTheData_Figures_rev4.zip	Writing and revision of this manuscript and Supporting Information (27 dated versions)
2026-10-14 07:44:56-03:00	AskingTheData_JPR_manuscript_rev4.docx	Writing and revision of this manuscript and Supporting Information (27 dated versions)
2026-10-14 07:48:10.800000-03:00	Manuscript (1).pdf	Public data set test (PXD063185) and comparison with the published results
2026-10-14 07:49:10.300000-03:00	Manuscrito_IA_proteomica_figuras/AskingTheData_JPR_manuscript_rev4.pdf	Writing and revision of this manuscript and Supporting Information (27 dated versions)
2026-10-14 07:49:11.100000-03:00	Manuscrito_IA_proteomica_figuras/AskingTheData_JPR_manuscript_rev4.docx	Writing and revision of this manuscript and Supporting Information (27 dated versions)
2026-10-14 07:49:11.100000-03:00	Manuscrito_IA_proteomica_figuras/AskingTheData_JPR_manuscript_rev4.docx	Writing and revision of this manuscript and Supporting Information (27 dated versions)
2026-10-14 08:48:31.200000-03:00	1-s2.0-S1874391925001952-main.pdf	Public data set test (PXD063185) and comparison with the published results
2026-10-14 08:57:33.300000-03:00	Manuscrito_IA_proteomica_figuras/AskingTheData_Supporting_Tables_S1-S9_rev5.xlsx	Writing and revision of this manuscript and Supporting Information (27 dated versions)
2026-10-14 08:57:33.900000-03:00	Manuscrito_IA_proteomica_figuras/AskingTheData_Supporting_Figures_S1-S2_rev5.pdf	Writing and revision of this manuscript and Supporting Information (27 dated versions)
2026-10-14 08:57:34.300000-03:00	Manuscrito_IA_proteomica_figuras/AskingTheData_Review_Only_Tables_R1-R2_rev5.xlsx	Writing and revision of this manuscript and Supporting Information (27 dated versions)
2026-10-14 08:57:35.300000-03:00	Manuscrito_IA_proteomica_figuras/AskingTheData_Figures_rev5.zip	Writing and revision of this manuscript and Supporting Information (27 dated versions)
2026-10-14 08:57:35.300000-03:00	Manuscrito_IA_proteomica_figuras/AskingTheData_Figures_rev5.zip	Writing and revision of this manuscript and Supporting Information (27 dated versions)
2026-10-14 08:57:35.800000-03:00	Manuscrito_IA_proteomica_figuras/interroga-0.3.0.zip	Development and improvement of the pipeline, checks and Interroga package
2026-10-14 08:57:35.800000-03:00	Manuscrito_IA_proteomica_figuras/interroga-0.3.0.zip	Development and improvement of the pipeline, checks and Interroga package
2026-10-14 09:01:18.800000-03:00	AskingTheData_JPR_manuscript_rev5.docx	Writing and revision of this manuscript and Supporting Information (27 dated versions)
2026-10-14 10:41:06.400000-03:00	NatMicrobiol/ED7_strain_heat.png	Figures (all studies)
2026-10-14 10:41:06.400000-03:00	NatMicrobiol/ED7_strain_heat.png	Figures (all studies)
2026-10-14 10:41:06.900000-03:00	NatMicrobiol/ED7_strain_heat.pdf	Figures (all studies)
2026-10-14 10:41:12.200000-03:00	NatMicrobiol/supplementary/Source_Data_ExtendedData_Fig7.xlsx	Figures (all studies)
2026-10-14 10:48:22.100000-03:00	NatMicrobiol/submission/Manuscript_KeirsebelikEtAl_NatMicrobiol.docx	Companion manuscripts of the three in-house studies (versions and submission files)
2026-10-14 10:51:55.500000-03:00	Manuscript_with_figures_for_review.pdf	Figures (all studies)
2026-10-14 10:57:17.700000-03:00	NatMicrobiol/submission/Manuscript_KeirsebelikEtAl_NatMicrobiol_coauthor_review.docx	Exchange with coauthors (students who generated the data, biologists): coauthor versions, marked reviews, suggestions, responses to pre-submission critiques
2026-10-14 10:57:39.400000-03:00	Manuscript_KeirsebelikEtAl_NatMicrobiol_coauthor_review.docx	Exchange with coauthors (students who generated the data, biologists): coauthor versions, marked reviews, suggestions, responses to pre-submission critiques
2026-10-14 11:09:50.200000-03:00	Manuscrito_IA_proteomica_figuras/AskingTheData_JPR_manuscript_rev5.pdf	Writing and revision of this manuscript and Supporting Information (27 dated versions)
2026-10-14 11:09:51.500000-03:00	Manuscrito_IA_proteomica_figuras/AskingTheData_JPR_manuscript_rev5.docx	Writing and revision of this manuscript and Supporting Information (27 dated versions)
2026-10-14 11:09:51.500000-03:00	Manuscrito_IA_proteomica_figuras/AskingTheData_JPR_manuscript_rev5.docx	Writing and revision of this manuscript and Supporting Information (27 dated versions)
2026-10-14 11:11:47.600000-03:00	Manuscrito_IA_proteomica_figuras/AskingTheData_JPR_manuscript_rev6.pdf	Writing and revision of this manuscript and Supporting Information (27 dated versions)
2026-10-14 11:11:48.500000-03:00	Manuscrito_IA_proteomica_figuras/AskingTheData_JPR_manuscript_rev6.docx	Writing and revision of this manuscript and Supporting Information (27 dated versions)
2026-10-14 11:11:48.500000-03:00	Manuscrito_IA_proteomica_figuras/AskingTheData_JPR_manuscript_rev6.docx	Writing and revision of this manuscript and Supporting Information (27 dated versions)
2026-10-14 11:11:49-03:00	Manuscrito_IA_proteomica_figuras/AskingTheData_Supporting_Tables_S1-S9_rev6.xlsx	Writing and revision of this manuscript and Supporting Information (27 dated versions)
2026-10-14 11:11:50.100000-03:00	Manuscrito_IA_proteomica_figuras/AskingTheData_Supporting_Figures_S1-S2_rev6.pdf	Writing and revision of this manuscript and Supporting Information (27 dated versions)
2026-10-14 11:11:50.500000-03:00	Manuscrito_IA_proteomica_figuras/AskingTheData_Review_Only_Tables_R1-R2_rev6.xlsx	Writing and revision of this manuscript and Supporting Information (27 dated versions)
2026-10-14 11:11:51.500000-03:00	Manuscrito_IA_proteomica_figuras/AskingTheData_Figures_rev6.zip	Writing and revision of this manuscript and Supporting Information (27 dated versions)
2026-10-14 11:11:51.500000-03:00	Manuscrito_IA_proteomica_figuras/AskingTheData_Figures_rev6.zip	Writing and revision of this manuscript and Supporting Information (27 dated versions)
2026-10-14 11:12:21.700000-03:00	AskingTheData_JPR_manuscript_rev6.pdf	Writing and revision of this manuscript and Supporting Information (27 dated versions)
2026-10-14 11:12:28.700000-03:00	AskingTheData_Supporting_Figures_S1-S2_rev6.pdf	Writing and revision of this manuscript and Supporting Information (27 dated versions)
2026-10-14 11:12:40.800000-03:00	AskingTheData_JPR_manuscript_rev6.docx	Writing and revision of this manuscript and Supporting Information (27 dated versions)
2026-10-14 11:16:38.600000-03:00	AskingTheData_JPR_manuscript_rev6_1.pdf	Writing and revision of this manuscript and Supporting Information (27 dated versions)
2026-10-14 11:16:41.200000-03:00	AskingTheData_JPR_manuscript_rev6_1.docx	Writing and revision of this manuscript and Supporting Information (27 dated versions)
2026-10-14 11:16:41.700000-03:00	AskingTheData_Supporting_Tables_S1-S9_rev6.xlsx	Writing and revision of this manuscript and Supporting Information (27 dated versions)
2026-10-14 11:16:42.400000-03:00	AskingTheData_Supporting_Figures_S1-S2_rev6_1.pdf	Writing and revision of this manuscript and Supporting Information (27 dated versions)
2026-10-14 11:16:42.900000-03:00	AskingTheData_Review_Only_Tables_R1-R2_rev6.xlsx	Writing and revision of this manuscript and Supporting Information (27 dated versions)
2026-10-14 11:16:43.900000-03:00	AskingTheData_Figures_rev6.zip	Writing and revision of this manuscript and Supporting Information (27 dated versions)
2026-10-14 12:00:42.500000-03:00	Manuscrito_IA_proteomica_figuras/AskingTheData_Supporting_Tables_S1-S9_rev7.xlsx	Writing and revision of this manuscript and Supporting Information (27 dated versions)
2026-10-14 12:00:43.100000-03:00	Manuscrito_IA_proteomica_figuras/AskingTheData_Supporting_Figures_S1-S2_rev7.pdf	Writing and revision of this manuscript and Supporting Information (27 dated versions)
2026-10-14 12:00:43.400000-03:00	Manuscrito_IA_proteomica_figuras/AskingTheData_Review_Only_Tables_R1-R2_rev7.xlsx	Writing and revision of this manuscript and Supporting Information (27 dated versions)
2026-10-14 12:00:45-03:00	Manuscrito_IA_proteomica_figuras/AskingTheData_Figures_rev7.zip	Writing and revision of this manuscript and Supporting Information (27 dated versions)
2026-10-14 12:00:45-03:00	Manuscrito_IA_proteomica_figuras/AskingTheData_Figures_rev7.zip	Writing and revision of this manuscript and Supporting Information (27 dated versions)
2026-10-14 12:06:39.300000-03:00	Manuscrito_IA_proteomica_figuras/AskingTheData_JPR_manuscript_rev7.pdf	Writing and revision of this manuscript and Supporting Information (27 dated versions)
2026-10-14 12:06:40.100000-03:00	Manuscrito_IA_proteomica_figuras/AskingTheData_JPR_manuscript_rev7.docx	Writing and revision of this manuscript and Supporting Information (27 dated versions)
2026-10-14 12:06:40.100000-03:00	Manuscrito_IA_proteomica_figuras/AskingTheData_JPR_manuscript_rev7.docx	Writing and revision of this manuscript and Supporting Information (27 dated versions)
2026-10-14 12:07:48.600000-03:00	Manuscrito_IA_proteomica_figuras/AskingTheData_rev8_para_coautores.pdf	Writing and revision of this manuscript and Supporting Information (27 dated versions)
2026-10-14 12:07:49.800000-03:00	Manuscrito_IA_proteomica_figuras/AskingTheData_JPR_manuscript_rev8.pdf	Writing and revision of this manuscript and Supporting Information (27 dated versions)
2026-10-14 12:07:51.300000-03:00	Manuscrito_IA_proteomica_figuras/AskingTheData_JPR_manuscript_rev8.docx	Writing and revision of this manuscript and Supporting Information (27 dated versions)
2026-10-14 12:07:51.300000-03:00	Manuscrito_IA_proteomica_figuras/AskingTheData_JPR_manuscript_rev8.docx	Writing and revision of this manuscript and Supporting Information (27 dated versions)
2026-10-14 12:07:52.100000-03:00	Manuscrito_IA_proteomica_figuras/AskingTheData_Supporting_Tables_S1-S9_rev8.xlsx	Writing and revision of this manuscript and Supporting Information (27 dated versions)
2026-10-14 12:07:52.700000-03:00	Manuscrito_IA_proteomica_figuras/AskingTheData_Supporting_Figures_S1-S2_rev8.pdf	Writing and revision of this manuscript and Supporting Information (27 dated versions)
2026-10-14 12:07:53.100000-03:00	Manuscrito_IA_proteomica_figuras/AskingTheData_Review_Only_Tables_R1-R2_rev8.xlsx	Writing and revision of this manuscript and Supporting Information (27 dated versions)
2026-10-14 12:07:54.900000-03:00	Manuscrito_IA_proteomica_figuras/AskingTheData_Figures_rev8.zip	Writing and revision of this manuscript and Supporting Information (27 dated versions)
2026-10-14 12:07:54.900000-03:00	Manuscrito_IA_proteomica_figuras/AskingTheData_Figures_rev8.zip	Writing and revision of this manuscript and Supporting Information (27 dated versions)
2026-10-14 12:09:27.600000-03:00	Manuscrito_IA_proteomica_figuras/AskingTheData_rev8_para_coautores.docx	Writing and revision of this manuscript and Supporting Information (27 dated versions)
2026-10-14 12:09:27.600000-03:00	Manuscrito_IA_proteomica_figuras/AskingTheData_rev8_para_coautores.docx	Writing and revision of this manuscript and Supporting Information (27 dated versions)
2026-10-14 12:13:18.700000-03:00	Manuscrito_IA_proteomica_figuras/AskingTheData_JPR_manuscript_rev9.docx	Writing and revision of this manuscript and Supporting Information (27 dated versions)
2026-10-14 12:13:18.700000-03:00	Manuscrito_IA_proteomica_figuras/AskingTheData_JPR_manuscript_rev9.docx	Writing and revision of this manuscript and Supporting Information (27 dated versions)
2026-10-14 12:13:20.600000-03:00	Manuscrito_IA_proteomica_figuras/AskingTheData_JPR_manuscript_rev9.pdf	Writing and revision of this manuscript and Supporting Information (27 dated versions)
2026-10-14 12:13:21.600000-03:00	Manuscrito_IA_proteomica_figuras/AskingTheData_Supporting_Tables_S1-S9_rev9.xlsx	Writing and revision of this manuscript and Supporting Information (27 dated versions)
2026-10-14 12:13:22.900000-03:00	Manuscrito_IA_proteomica_figuras/AskingTheData_Supporting_Figures_S1-S2_rev9.pdf	Writing and revision of this manuscript and Supporting Information (27 dated versions)
2026-10-14 12:13:23.300000-03:00	Manuscrito_IA_proteomica_figuras/AskingTheData_Review_Only_Tables_R1-R2_rev9.xlsx	Writing and revision of this manuscript and Supporting Information (27 dated versions)
2026-10-14 12:13:24.500000-03:00	Manuscrito_IA_proteomica_figuras/AskingTheData_Figures_rev9.zip	Writing and revision of this manuscript and Supporting Information (27 dated versions)
2026-10-14 12:13:24.500000-03:00	Manuscrito_IA_proteomica_figuras/AskingTheData_Figures_rev9.zip	Writing and revision of this manuscript and Supporting Information (27 dated versions)
2026-10-14 12:14:58.900000-03:00	Manuscrito_IA_proteomica_figuras/AskingTheData_rev9_para_coautores.docx	Writing and revision of this manuscript and Supporting Information (27 dated versions)
2026-10-14 12:14:58.900000-03:00	Manuscrito_IA_proteomica_figuras/AskingTheData_rev9_para_coautores.docx	Writing and revision of this manuscript and Supporting Information (27 dated versions)
2026-10-14 16:20:00.300000-03:00	Manuscrito_IA_proteomica_figuras/preprint/Supplementary_Data_1_Tables_S1-S9.xlsx	Writing and revision of this manuscript and Supporting Information (27 dated versions)
2026-10-14 16:20:01.800000-03:00	Manuscrito_IA_proteomica_figuras/preprint/Supplementary_Data_2_Interroga_code.zip	Writing and revision of this manuscript and Supporting Information (27 dated versions)
2026-10-14 16:20:02.700000-03:00	Manuscrito_IA_proteomica_figuras/preprint/Supplementary_Information.docx	Writing and revision of this manuscript and Supporting Information (27 dated versions)
2026-10-14 21:56:50.200000-03:00	AskingTheData_JPR_manuscript_rev5 (1).docx	Writing and revision of this manuscript and Supporting Information (27 dated versions)
2026-10-14 22:18:15.600000-03:00	Manuscrito_IA_proteomica_figuras/AskingTheData_JPR_manuscript_rev10.docx	Writing and revision of this manuscript and Supporting Information (27 dated versions)
2026-10-14 22:18:16.800000-03:00	Manuscrito_IA_proteomica_figuras/AskingTheData_JPR_manuscript_rev10.pdf	Writing and revision of this manuscript and Supporting Information (27 dated versions)
2026-10-14 22:18:18-03:00	Manuscrito_IA_proteomica_figuras/AskingTheData_rev10_para_coautores.docx	Writing and revision of this manuscript and Supporting Information (27 dated versions)
2026-10-14 22:18:19-03:00	Manuscrito_IA_proteomica_figuras/AskingTheData_Supporting_Tables_S1-S11_rev10.xlsx	Writing and revision of this manuscript and Supporting Information (27 dated versions)
2026-10-14 22:18:20.600000-03:00	Manuscrito_IA_proteomica_figuras/preprint/Supplementary_Information.docx	Writing and revision of this manuscript and Supporting Information (27 dated versions)
2026-10-14 22:18:21.800000-03:00	Manuscrito_IA_proteomica_figuras/preprint/Supplementary_Information.pdf	Writing and revision of this manuscript and Supporting Information (27 dated versions)
2026-10-14 22:27:44.200000-03:00	Manuscrito_IA_proteomica_figuras/AskingTheData_JPR_manuscript_rev11.docx	Writing and revision of this manuscript and Supporting Information (27 dated versions)
2026-10-14 22:27:45.600000-03:00	Manuscrito_IA_proteomica_figuras/AskingTheData_JPR_manuscript_rev11.pdf	Writing and revision of this manuscript and Supporting Information (27 dated versions)
2026-10-14 22:27:46.900000-03:00	Manuscrito_IA_proteomica_figuras/AskingTheData_rev11_para_coautores.docx	Writing and revision of this manuscript and Supporting Information (27 dated versions)
2026-10-14 22:54:53.900000-03:00	AskingTheData_JPR_manuscript_rev11.docx	Writing and revision of this manuscript and Supporting Information (27 dated versions)
2026-10-15 08:03:58.800000-03:00	Manuscrito_IA_proteomica_figuras/AskingTheData_JPR_manuscript_rev12.docx	Writing and revision of this manuscript and Supporting Information (27 dated versions)
2026-10-15 08:04:00-03:00	Manuscrito_IA_proteomica_figuras/AskingTheData_JPR_manuscript_rev12.pdf	Writing and revision of this manuscript and Supporting Information (27 dated versions)
2026-10-15 08:04:01.200000-03:00	Manuscrito_IA_proteomica_figuras/AskingTheData_rev12_para_coautores.docx	Writing and revision of this manuscript and Supporting Information (27 dated versions)
2026-10-15 08:04:02-03:00	Manuscrito_IA_proteomica_figuras/AskingTheData_Supporting_Tables_S1-S11_rev12.xlsx	Writing and revision of this manuscript and Supporting Information (27 dated versions)
2026-10-15 08:04:02.700000-03:00	Manuscrito_IA_proteomica_figuras/preprint/Supplementary_Data_1_Tables_S1-S11.xlsx	Writing and revision of this manuscript and Supporting Information (27 dated versions)
2026-10-15 08:17:08.300000-03:00	alquilacao_por_corrida.tsv	Analysis and questions: sponge
2026-10-15 08:20:19.400000-03:00	alquilacao_por_corrida (1).tsv	Analysis and questions: sponge
2026-10-15 08:27:10.100000-03:00	Manuscrito_IA_proteomica_figuras/AskingTheData_Supporting_Tables_S1-S12_rev13.xlsx	Writing and revision of this manuscript and Supporting Information (27 dated versions)
2026-10-15 08:36:58.100000-03:00	Manuscrito_IA_proteomica_figuras/AskingTheData_JPR_manuscript_rev14.docx	Writing and revision of this manuscript and Supporting Information (27 dated versions)
2026-10-15 08:36:59.300000-03:00	Manuscrito_IA_proteomica_figuras/AskingTheData_JPR_manuscript_rev14.pdf	Writing and revision of this manuscript and Supporting Information (27 dated versions)
2026-10-15 08:37:00.600000-03:00	Manuscrito_IA_proteomica_figuras/AskingTheData_rev14_para_coautores.docx	Writing and revision of this manuscript and Supporting Information (27 dated versions)
2026-10-15 08:37:01.100000-03:00	Manuscrito_IA_proteomica_figuras/AskingTheData_Supporting_Tables_S1-S12_rev14.xlsx	Writing and revision of this manuscript and Supporting Information (27 dated versions)
2026-10-15 08:49:09.600000-03:00	Manuscrito_IA_proteomica_figuras/AskingTheData_JPR_manuscript_rev15.docx	Writing and revision of this manuscript and Supporting Information (27 dated versions)
2026-10-15 08:49:10.700000-03:00	Manuscrito_IA_proteomica_figuras/AskingTheData_JPR_manuscript_rev15.pdf	Writing and revision of this manuscript and Supporting Information (27 dated versions)
2026-10-15 08:49:12-03:00	Manuscrito_IA_proteomica_figuras/AskingTheData_rev15_para_coautores.docx	Writing and revision of this manuscript and Supporting Information (27 dated versions)
2026-10-15 08:49:12.800000-03:00	Manuscrito_IA_proteomica_figuras/AskingTheData_Supporting_Tables_S1-S12_rev15.xlsx	Writing and revision of this manuscript and Supporting Information (27 dated versions)
2026-10-15 08:57:42.800000-03:00	JNeurochem_submission_Dravet_hyperthermia.zip	Companion manuscripts of the three in-house studies (versions and submission files)
2026-10-15 09:13:58-03:00	Manuscript_review_with_figures.pdf	Exchange with coauthors (students who generated the data, biologists): coauthor versions, marked reviews, suggestions, responses to pre-submission critiques
2026-10-15 09:16:44.500000-03:00	Manuscrito_Topsentia_JPR/Cover_letter_JPR_Topsentia_2026-10-15.docx	Companion manuscripts of the three in-house studies (versions and submission files)
2026-10-15 09:16:46-03:00	Manuscrito_Topsentia_JPR/Supporting_Information_JPR_2026-10-15.zip	Analysis and questions: sponge
2026-10-15 09:23:49.200000-03:00	Manuscrito_Topsentia_JPR/Araujo_et_al_JPR_manuscript_2026-10-15.docx	Companion manuscripts of the three in-house studies (versions and submission files)
2026-10-15 09:23:50.500000-03:00	Manuscrito_Topsentia_JPR/Araujo_et_al_JPR_manuscript_2026-10-15.pdf	Companion manuscripts of the three in-house studies (versions and submission files)
2026-10-15 09:23:51.800000-03:00	Manuscrito_Topsentia_JPR/Araujo_et_al_JPR_manuscript_para_coautores_2026-10-15.docx	Exchange with coauthors (students who generated the data, biologists): coauthor versions, marked reviews, suggestions, responses to pre-submission critiques
2026-10-15 09:36:49.200000-03:00	Manuscrito_IA_proteomica_figuras/AskingTheData_JPR_manuscript_rev13.docx	Writing and revision of this manuscript and Supporting Information (27 dated versions)
2026-10-15 09:36:50.400000-03:00	Manuscrito_IA_proteomica_figuras/AskingTheData_JPR_manuscript_rev13.pdf	Writing and revision of this manuscript and Supporting Information (27 dated versions)
2026-10-15 09:36:51.600000-03:00	Manuscrito_IA_proteomica_figuras/AskingTheData_rev13_para_coautores.docx	Writing and revision of this manuscript and Supporting Information (27 dated versions)
2026-10-15 09:36:52.400000-03:00	Manuscrito_IA_proteomica_figuras/Figure2_database_audit_rev13.png	Figures (all studies)
2026-10-15 09:36:52.900000-03:00	Manuscrito_IA_proteomica_figuras/Figure2_database_audit_rev13.pdf	Figures (all studies)
2026-10-15 09:38:17.300000-03:00	NatMicrobiol/supplementary/Supplementary_Tables_1-9.xlsx	Analysis and questions: mosquito × Wolbachia
2026-10-15 09:42:17.400000-03:00	Manuscritos_JPR_2026-10-15.zip	Exchange with coauthors (students who generated the data, biologists): coauthor versions, marked reviews, suggestions, responses to pre-submission critiques
2026-10-15 10:08:33.600000-03:00	NatMicrobiol/submission/Cover_letter_draft.docx	Companion manuscripts of the three in-house studies (versions and submission files)
2026-10-15 10:08:38.400000-03:00	NatMicrobiol/submission/Extended_Data/Extended_Data_Fig1.jpg	Companion manuscripts of the three in-house studies (versions and submission files)
2026-10-15 10:08:39.200000-03:00	NatMicrobiol/submission/Extended_Data/Extended_Data_Fig2.jpg	Companion manuscripts of the three in-house studies (versions and submission files)
2026-10-15 10:08:40.500000-03:00	NatMicrobiol/submission/Extended_Data/Extended_Data_Fig3.jpg	Companion manuscripts of the three in-house studies (versions and submission files)
2026-10-15 10:08:41.300000-03:00	NatMicrobiol/submission/Extended_Data/Extended_Data_Fig4.jpg	Companion manuscripts of the three in-house studies (versions and submission files)
2026-10-15 10:08:42.200000-03:00	NatMicrobiol/submission/Extended_Data/Extended_Data_Fig5.jpg	Companion manuscripts of the three in-house studies (versions and submission files)
2026-10-15 10:08:43.300000-03:00	NatMicrobiol/submission/Extended_Data/Extended_Data_Fig6.jpg	Companion manuscripts of the three in-house studies (versions and submission files)
2026-10-15 10:08:44.900000-03:00	NatMicrobiol/submission/Figures/Fig1.pdf	Companion manuscripts of the three in-house studies (versions and submission files)
2026-10-15 10:08:46.200000-03:00	NatMicrobiol/submission/Figures/Fig1.tif	Companion manuscripts of the three in-house studies (versions and submission files)
2026-10-15 10:08:46.700000-03:00	NatMicrobiol/submission/Figures/Fig2.pdf	Companion manuscripts of the three in-house studies (versions and submission files)
2026-10-15 10:08:47.700000-03:00	NatMicrobiol/submission/Figures/Fig2.tif	Companion manuscripts of the three in-house studies (versions and submission files)
2026-10-15 10:08:49.700000-03:00	NatMicrobiol/submission/Figures/Fig3.pdf	Companion manuscripts of the three in-house studies (versions and submission files)
2026-10-15 10:08:50.700000-03:00	NatMicrobiol/submission/Figures/Fig3.tif	Companion manuscripts of the three in-house studies (versions and submission files)
2026-10-15 10:08:51.300000-03:00	NatMicrobiol/submission/Figures/Fig4.pdf	Companion manuscripts of the three in-house studies (versions and submission files)
2026-10-15 10:08:52.700000-03:00	NatMicrobiol/submission/Figures/Fig4.tif	Companion manuscripts of the three in-house studies (versions and submission files)
2026-10-15 10:08:53.200000-03:00	NatMicrobiol/submission/Figures/Fig5.pdf	Companion manuscripts of the three in-house studies (versions and submission files)
2026-10-15 10:08:54.300000-03:00	NatMicrobiol/submission/Figures/Fig5.tif	Companion manuscripts of the three in-house studies (versions and submission files)
2026-10-15 10:08:54.900000-03:00	NatMicrobiol/submission/Figures/Fig6.pdf	Companion manuscripts of the three in-house studies (versions and submission files)
2026-10-15 10:08:55.700000-03:00	NatMicrobiol/submission/Figures/Fig6.tif	Companion manuscripts of the three in-house studies (versions and submission files)
2026-10-15 10:08:56.100000-03:00	NatMicrobiol/submission/Source_Data/Source_Data_ExtendedData_Fig1.xlsx	Companion manuscripts of the three in-house studies (versions and submission files)
2026-10-15 10:08:56.500000-03:00	NatMicrobiol/submission/Source_Data/Source_Data_ExtendedData_Fig2.xlsx	Companion manuscripts of the three in-house studies (versions and submission files)
2026-10-15 10:08:58.300000-03:00	NatMicrobiol/submission/Source_Data/Source_Data_ExtendedData_Fig3.xlsx	Companion manuscripts of the three in-house studies (versions and submission files)
2026-10-15 10:08:59.100000-03:00	NatMicrobiol/submission/Source_Data/Source_Data_ExtendedData_Fig4.xlsx	Companion manuscripts of the three in-house studies (versions and submission files)
2026-10-15 10:09:00.300000-03:00	NatMicrobiol/submission/Source_Data/Source_Data_ExtendedData_Fig5.xlsx	Companion manuscripts of the three in-house studies (versions and submission files)
2026-10-15 10:09:01.300000-03:00	NatMicrobiol/submission/Source_Data/Source_Data_ExtendedData_Fig6.xlsx	Companion manuscripts of the three in-house studies (versions and submission files)
2026-10-15 10:09:02.300000-03:00	NatMicrobiol/submission/Source_Data/Source_Data_Fig1.xlsx	Companion manuscripts of the three in-house studies (versions and submission files)
2026-10-15 10:09:03-03:00	NatMicrobiol/submission/Source_Data/Source_Data_Fig2.xlsx	Companion manuscripts of the three in-house studies (versions and submission files)
2026-10-15 10:09:03.700000-03:00	NatMicrobiol/submission/Source_Data/Source_Data_Fig3.xlsx	Companion manuscripts of the three in-house studies (versions and submission files)
2026-10-15 10:09:04.300000-03:00	NatMicrobiol/submission/Source_Data/Source_Data_Fig4.xlsx	Companion manuscripts of the three in-house studies (versions and submission files)
2026-10-15 10:09:04.800000-03:00	NatMicrobiol/submission/Source_Data/Source_Data_Fig5.xlsx	Companion manuscripts of the three in-house studies (versions and submission files)
2026-10-15 10:09:05.900000-03:00	NatMicrobiol/submission/Source_Data/Source_Data_Fig6.xlsx	Companion manuscripts of the three in-house studies (versions and submission files)
2026-10-15 10:57:37.200000-03:00	Manuscrito_IA_proteomica_figuras/AskingTheData_JPR_manuscript_rev16.docx	Writing and revision of this manuscript and Supporting Information (27 dated versions)
2026-10-15 10:57:38.400000-03:00	Manuscrito_IA_proteomica_figuras/AskingTheData_JPR_manuscript_rev16.pdf	Writing and revision of this manuscript and Supporting Information (27 dated versions)
2026-10-15 10:57:39.700000-03:00	Manuscrito_IA_proteomica_figuras/AskingTheData_rev16_para_coautores.docx	Writing and revision of this manuscript and Supporting Information (27 dated versions)
2026-10-15 10:57:40.500000-03:00	Manuscrito_IA_proteomica_figuras/AskingTheData_Supporting_Tables_S1-S12_rev16.xlsx	Writing and revision of this manuscript and Supporting Information (27 dated versions)
2026-10-15 10:59:09.700000-03:00	AskingTheData_rev16_para_coautores.docx	Writing and revision of this manuscript and Supporting Information (27 dated versions)
2026-10-15 11:00:49.300000-03:00	Dravet_hyperthermia_manuscript_review_2026-10-15.pdf	Companion manuscripts of the three in-house studies (versions and submission files)
2026-10-15 11:37:58.500000-03:00	AskingTheData_JPR_manuscript_rev17.pdf	Writing and revision of this manuscript and Supporting Information (27 dated versions)
2026-10-15 13:05:51.200000-03:00	AskingTheData_JPR_manuscript_rev17.docx	Writing and revision of this manuscript and Supporting Information (27 dated versions)
2026-10-15 13:54:51.700000-03:00	Manuscrito_IA_proteomica_figuras/AskingTheData_JPR_manuscript_rev17.docx	Writing and revision of this manuscript and Supporting Information (27 dated versions)
2026-10-15 13:54:52.700000-03:00	Manuscrito_IA_proteomica_figuras/AskingTheData_JPR_manuscript_rev17.pdf	Writing and revision of this manuscript and Supporting Information (27 dated versions)
2026-10-15 13:54:54.100000-03:00	Manuscrito_IA_proteomica_figuras/AskingTheData_rev17_para_coautores.docx	Writing and revision of this manuscript and Supporting Information (27 dated versions)
2026-10-15 13:54:54.600000-03:00	Manuscrito_IA_proteomica_figuras/AskingTheData_Supporting_Tables_S1-S12_rev17.xlsx	Writing and revision of this manuscript and Supporting Information (27 dated versions)
2026-10-15 17:38:06.200000-03:00	Manuscrito_Topsentia_JPR/DB3/Geodia_entradas_bacterianas_lideres.tsv	Analysis and questions: sponge
2026-10-15 17:38:49.100000-03:00	Manuscrito_Topsentia_JPR/DB3/DB3_parte1de3.fasta.gz	Analysis and questions: sponge
2026-10-15 17:38:51-03:00	Manuscrito_Topsentia_JPR/DB3/DB3_parte2de3.fasta.gz	Analysis and questions: sponge
2026-10-15 17:38:52.700000-03:00	Manuscrito_Topsentia_JPR/DB3/DB3_parte3de3.fasta.gz	Analysis and questions: sponge
2026-10-15 18:45:25.300000-03:00	Manuscrito_Topsentia_JPR/DB3/LEIAME_DB3.txt	Analysis and questions: sponge
2026-10-15 20:37:20.200000-03:00	Dravet_hyperthermia_manuscript_review_2026-10-15_CysLivre.pdf	Companion manuscripts of the three in-house studies (versions and submission files)
2026-10-15 20:37:23.200000-03:00	JNeurochem_submission_Dravet_hyperthermia_CysLivre.zip	Companion manuscripts of the three in-house studies (versions and submission files)
2026-10-16 05:25:05.800000-03:00	NatMicrobiol/submission/Extended_Data/Extended_Data_Fig7.jpg	Companion manuscripts of the three in-house studies (versions and submission files)
2026-10-16 05:25:06.500000-03:00	NatMicrobiol/submission/Source_Data/Source_Data_ExtendedData_Fig7.xlsx	Companion manuscripts of the three in-house studies (versions and submission files)
2026-10-16 05:25:09.200000-03:00	NatMicrobiol/submission/Supplementary_Information/Supplementary_Tables_1-9.xlsx	Companion manuscripts of the three in-house studies (versions and submission files)
2026-10-16 05:57:28.200000-03:00	Manuscrito_IA_proteomica_figuras/AskingTheData_JPR_manuscript_rev18.docx	Writing and revision of this manuscript and Supporting Information (27 dated versions)
2026-10-16 05:57:29.400000-03:00	Manuscrito_IA_proteomica_figuras/AskingTheData_JPR_manuscript_rev18.pdf	Writing and revision of this manuscript and Supporting Information (27 dated versions)
2026-10-16 05:57:30.600000-03:00	Manuscrito_IA_proteomica_figuras/AskingTheData_rev18_para_coautores.docx	Writing and revision of this manuscript and Supporting Information (27 dated versions)
2026-10-16 05:57:31.700000-03:00	Manuscrito_IA_proteomica_figuras/AskingTheData_Supporting_Figures_S1-S3_rev18.pdf	Writing and revision of this manuscript and Supporting Information (27 dated versions)
2026-10-16 10:59:07.600000-03:00	Manuscrito_IA_proteomica_figuras/AskingTheData_JPR_manuscript_rev19.docx	Writing and revision of this manuscript and Supporting Information (27 dated versions)
2026-10-16 10:59:08.600000-03:00	Manuscrito_IA_proteomica_figuras/AskingTheData_JPR_manuscript_rev19.pdf	Writing and revision of this manuscript and Supporting Information (27 dated versions)
2026-10-16 10:59:09.500000-03:00	Manuscrito_IA_proteomica_figuras/AskingTheData_rev19_para_coautores.docx	Writing and revision of this manuscript and Supporting Information (27 dated versions)
2026-10-16 10:59:10.500000-03:00	Manuscrito_IA_proteomica_figuras/AskingTheData_Supporting_Figures_S1-S3_rev19.pdf	Writing and revision of this manuscript and Supporting Information (27 dated versions)
2026-10-16 10:59:11-03:00	Manuscrito_IA_proteomica_figuras/FigureS3_memory_audit.png	Figures (all studies)
2026-10-16 10:59:11.400000-03:00	Manuscrito_IA_proteomica_figuras/FigureS3_memory_audit.pdf	Figures (all studies)
2026-10-17 10:22:48.500000-03:00	Manuscrito_IA_proteomica_figuras/AskingTheData_JPR_manuscript_rev20.docx	Writing and revision of this manuscript and Supporting Information (27 dated versions)
2026-10-17 10:22:49.600000-03:00	Manuscrito_IA_proteomica_figuras/AskingTheData_JPR_manuscript_rev20.pdf	Writing and revision of this manuscript and Supporting Information (27 dated versions)
2026-10-17 10:22:50.700000-03:00	Manuscrito_IA_proteomica_figuras/AskingTheData_rev20_para_coautores.docx	Writing and revision of this manuscript and Supporting Information (27 dated versions)
2026-10-17 10:22:51.500000-03:00	Manuscrito_IA_proteomica_figuras/AskingTheData_Supporting_Tables_S1-S12_rev20.xlsx	Writing and revision of this manuscript and Supporting Information (27 dated versions)
2026-10-17 10:22:51.900000-03:00	Manuscrito_IA_proteomica_figuras/Figure1_interrogation_loop_pipeline_rev20.png	Figures (all studies)
2026-10-17 10:22:52.500000-03:00	Manuscrito_IA_proteomica_figuras/interroga-0.4.0.zip	Development and improvement of the pipeline, checks and Interroga package
2026-10-17 10:28:43.100000-03:00	Alerta_agentes_simulados.jpg	Exchange with coauthors (students who generated the data, biologists): coauthor versions, marked reviews, suggestions, responses to pre-submission critiques
2026-10-17 10:44:24.400000-03:00	AskingTheData_rev17_para_coautores.docx	Writing and revision of this manuscript and Supporting Information (27 dated versions)
2026-10-17 10:44:42.400000-03:00	AskingTheData_JPR_manuscript_rev20.pdf	Writing and revision of this manuscript and Supporting Information (27 dated versions)
2026-10-17 11:04:08.200000-03:00	GCF_002204515.2_AaegL5.0_rna.fna.gz	Analysis and questions: mosquito × Wolbachia
2026-10-17 11:04:09-03:00	GCF_002204515.2_AaegL5.0_genomic.gff.gz	Analysis and questions: mosquito × Wolbachia
2026-10-17 11:04:29.700000-03:00	GCF_002204515.2_AaegL5.0_genomic.fna.gz	Analysis and questions: mosquito × Wolbachia
2026-10-17 12:02:51.600000-03:00	Manuscrito_IA_proteomica_figuras/AskingTheData_JPR_manuscript_rev21.docx	Writing and revision of this manuscript and Supporting Information (27 dated versions)
2026-10-17 12:02:52.700000-03:00	Manuscrito_IA_proteomica_figuras/AskingTheData_JPR_manuscript_rev21.pdf	Writing and revision of this manuscript and Supporting Information (27 dated versions)
2026-10-17 12:02:53.900000-03:00	Manuscrito_IA_proteomica_figuras/AskingTheData_rev21_para_coautores.docx	Writing and revision of this manuscript and Supporting Information (27 dated versions)
2026-10-17 12:02:54.700000-03:00	Manuscrito_IA_proteomica_figuras/AskingTheData_Supporting_Tables_S1-S13_rev21.xlsx	Writing and revision of this manuscript and Supporting Information (27 dated versions)
2026-10-17 12:02:55.200000-03:00	Manuscrito_IA_proteomica_figuras/Resposta_parecer_rev21.docx	Exchange with coauthors (students who generated the data, biologists): coauthor versions, marked reviews, suggestions, responses to pre-submission critiques
2026-10-17 13:22:21.100000-03:00	GCF_002204515.2_AaegL5.0_rm.out.gz	Analysis and questions: mosquito × Wolbachia
2026-10-17 13:39:25.700000-03:00	AskingTheData_rev21_para_coautores.docx	Writing and revision of this manuscript and Supporting Information (27 dated versions)
2026-10-17 14:00:05.100000-03:00	NatMicrobiol/submission/Extended_Data/Extended_Data_Fig8.jpg	Companion manuscripts of the three in-house studies (versions and submission files)
2026-10-17 14:00:05.600000-03:00	NatMicrobiol/submission/Source_Data/Source_Data_ExtendedData_Fig8.xlsx	Companion manuscripts of the three in-house studies (versions and submission files)
2026-10-17 14:00:53-03:00	Wolbachia Aedes heat proteome — Nature Microbiology draft.docx	Companion manuscripts of the three in-house studies (versions and submission files)
2026-10-17 15:05:52.500000-03:00	AskingTheData_JPR_manuscript_rev21.pdf	Writing and revision of this manuscript and Supporting Information (27 dated versions)
2026-10-17 16:07:45.900000-03:00	NatMicrobiol/submission/Supplementary_Information/Supplementary_Tables_1-10.xlsx	Companion manuscripts of the three in-house studies (versions and submission files)
2026-10-17 16:07:46.400000-03:00	NatMicrobiol/ORFs_novos_Aedes_proteogenomica.xlsx	Analysis and questions: mosquito × Wolbachia
2026-10-17 16:10:11-03:00	NatMicrobiol/Wolbachia_Aedes_coautores_2026-10-17_parte1_manuscrito_figuras.zip	Exchange with coauthors (students who generated the data, biologists): coauthor versions, marked reviews, suggestions, responses to pre-submission critiques
2026-10-17 16:10:23.100000-03:00	NatMicrobiol/Wolbachia_Aedes_coautores_2026-10-17_parte2_tabelas_suplementares.zip	Exchange with coauthors (students who generated the data, biologists): coauthor versions, marked reviews, suggestions, responses to pre-submission critiques
2026-10-17 20:01:02.400000-03:00	Manuscrito_Topsentia_JPR/submissao_2026-10-17/Araujo_et_al_JPR_manuscript_2026-10-17.docx	Companion manuscripts of the three in-house studies (versions and submission files)
2026-10-17 20:01:03.500000-03:00	Manuscrito_Topsentia_JPR/submissao_2026-10-17/Araujo_et_al_JPR_manuscript_2026-10-17.pdf	Companion manuscripts of the three in-house studies (versions and submission files)
2026-10-17 20:01:04.900000-03:00	Manuscrito_Topsentia_JPR/submissao_2026-10-17/Araujo_et_al_JPR_manuscript_para_coautores_2026-10-17.docx	Exchange with coauthors (students who generated the data, biologists): coauthor versions, marked reviews, suggestions, responses to pre-submission critiques
2026-10-17 20:01:05.300000-03:00	Manuscrito_Topsentia_JPR/submissao_2026-10-17/Cover_letter_JPR_Topsentia_2026-10-17.docx	Companion manuscripts of the three in-house studies (versions and submission files)
2026-10-17 20:01:06.700000-03:00	Manuscrito_Topsentia_JPR/submissao_2026-10-17/Supporting_Information_JPR_2026-10-17.zip	Analysis and questions: sponge
2026-10-17 20:13:11.800000-03:00	Manuscrito_Topsentia_JPR/DB3_final/DB3_final_parte1de5.fasta.gz	Analysis and questions: sponge
2026-10-17 20:13:14.400000-03:00	Manuscrito_Topsentia_JPR/DB3_final/DB3_final_parte2de5.fasta.gz	Analysis and questions: sponge
2026-10-17 20:13:17.100000-03:00	Manuscrito_Topsentia_JPR/DB3_final/DB3_final_parte3de5.fasta.gz	Analysis and questions: sponge
2026-10-17 20:13:19.400000-03:00	Manuscrito_Topsentia_JPR/DB3_final/DB3_final_parte4de5.fasta.gz	Analysis and questions: sponge
2026-10-17 20:13:34.200000-03:00	Manuscrito_Topsentia_JPR/DB3_final/DB3_final_parte5de5.fasta.gz	Analysis and questions: sponge
2026-10-17 20:13:34.800000-03:00	Manuscrito_Topsentia_JPR/DB3_final/Geodia_barretti_entradas_bacterianas_12176.txt	Analysis and questions: sponge
2026-10-17 20:13:35.100000-03:00	Manuscrito_Topsentia_JPR/DB3_final/LEIAME_DB3_final.txt	Analysis and questions: sponge
2026-10-17 21:01:44.400000-03:00	DB3_final_parte1de5.fasta.gz	Analysis and questions: sponge
2026-10-17 21:01:47.500000-03:00	DB3_final_parte2de5.fasta.gz	Analysis and questions: sponge
2026-10-17 21:01:50.900000-03:00	DB3_final_parte3de5.fasta.gz	Analysis and questions: sponge
2026-10-17 21:01:55-03:00	DB3_final_parte4de5.fasta.gz	Analysis and questions: sponge
2026-10-17 21:02:06.500000-03:00	LEIAME_DB3_final.txt	Analysis and questions: sponge
2026-10-17 21:02:38-03:00	DB3_final_parte5de5.fasta.gz	Analysis and questions: sponge
2026-10-17 23:24:21.400000-03:00	LEIAME_DB3_final (1).txt	Analysis and questions: sponge
2026-10-18 07:00:07.800000-03:00	Araujo_et_al_JPR_manuscript_2026-10-17.pdf	Companion manuscripts of the three in-house studies (versions and submission files)
2026-10-18 09:57:03.900000-03:00	AskingTheData_rev17_para_coautores_RMF.docx	Exchange with coauthors (students who generated the data, biologists): coauthor versions, marked reviews, suggestions, responses to pre-submission critiques
2026-10-19 15:45:06-03:00	AskingTheData_rev17_para_coautores_RMF_MK.docx	Exchange with coauthors (students who generated the data, biologists): coauthor versions, marked reviews, suggestions, responses to pre-submission critiques
2026-10-19 16:41:07.400000-03:00	Asking the Data rev17 — revisão de Rafael e Milan.pdf	Exchange with coauthors (students who generated the data, biologists): coauthor versions, marked reviews, suggestions, responses to pre-submission critiques
2026-10-19 16:42:27.100000-03:00	AskingTheData_rev22_marcas_Rafael_Milan.docx	Exchange with coauthors (students who generated the data, biologists): coauthor versions, marked reviews, suggestions, responses to pre-submission critiques
2026-10-19 16:46:53.900000-03:00	Manuscrito_IA_proteomica_figuras/AskingTheData_JPR_manuscript_rev22.docx	Writing and revision of this manuscript and Supporting Information (27 dated versions)
2026-10-19 16:46:56.400000-03:00	Manuscrito_IA_proteomica_figuras/AskingTheData_JPR_manuscript_rev22.pdf	Writing and revision of this manuscript and Supporting Information (27 dated versions)
2026-10-19 16:46:57.700000-03:00	Manuscrito_IA_proteomica_figuras/AskingTheData_rev22_para_coautores.docx	Writing and revision of this manuscript and Supporting Information (27 dated versions)
2026-10-19 16:47:54.100000-03:00	NatMicrobiol/Wolbachia_Aedes_coautores_2026-10-19_parte2_tabelas_suplementares.zip	Exchange with coauthors (students who generated the data, biologists): coauthor versions, marked reviews, suggestions, responses to pre-submission critiques
2026-10-19 16:47:58.800000-03:00	NatMicrobiol/submission/LEIA-ME_pendencias.txt	Companion manuscripts of the three in-house studies (versions and submission files)
2026-10-19 16:49:29.900000-03:00	Manuscript_KeirsebelikEtAl_NatMicrobiol_coauthor_review.docx	Exchange with coauthors (students who generated the data, biologists): coauthor versions, marked reviews, suggestions, responses to pre-submission critiques
2026-10-19 16:53:03.700000-03:00	AskingTheData_JPR_manuscript_rev22.pdf	Writing and revision of this manuscript and Supporting Information (27 dated versions)
2026-10-19 16:53:34.700000-03:00	NatMicrobiol/submission/Manuscript_KeirsebelikEtAl_NatMicrobiol_coauthor_review.docx	Exchange with coauthors (students who generated the data, biologists): coauthor versions, marked reviews, suggestions, responses to pre-submission critiques
2026-10-19 16:53:36.700000-03:00	NatMicrobiol/Wolbachia_Aedes_coautores_2026-10-19_parte1_manuscrito_figuras.zip	Exchange with coauthors (students who generated the data, biologists): coauthor versions, marked reviews, suggestions, responses to pre-submission critiques
2026-10-19 16:53:43-03:00	NatMicrobiol/submission/Manuscript_KeirsebelikEtAl_NatMicrobiol.docx	Companion manuscripts of the three in-house studies (versions and submission files)
2026-10-19 16:53:43.900000-03:00	NatMicrobiol/submission/Manuscript_with_figures_for_review.pdf	Companion manuscripts of the three in-house studies (versions and submission files)
2026-10-19 17:09:14.200000-03:00	Manuscript_KeirsebelikEtAl_NatMicrobiol_coauthor_review (1).docx	Exchange with coauthors (students who generated the data, biologists): coauthor versions, marked reviews, suggestions, responses to pre-submission critiques
2026-10-19 17:35:55.700000-03:00	Manuscript_KeirsebelikEtAl_NatMicrobiol_coauthor_review (2).docx	Exchange with coauthors (students who generated the data, biologists): coauthor versions, marked reviews, suggestions, responses to pre-submission critiques
2026-10-19 18:32:35.700000-03:00	Araujo_et_al_JPR_manuscript Ale.docx	Exchange with coauthors (students who generated the data, biologists): coauthor versions, marked reviews, suggestions, responses to pre-submission critiques
2026-10-19 18:45:53.300000-03:00	Manuscrito_Topsentia_JPR/submissao_2026-10-19/Araujo_et_al_JPR_manuscript_para_coautores_2026-10-19.docx	Exchange with coauthors (students who generated the data, biologists): coauthor versions, marked reviews, suggestions, responses to pre-submission critiques
2026-10-19 18:45:55.600000-03:00	Manuscrito_Topsentia_JPR/submissao_2026-10-19/Araujo_et_al_JPR_manuscript_2026-10-19.docx	Companion manuscripts of the three in-house studies (versions and submission files)
2026-10-19 18:45:56.100000-03:00	Manuscrito_Topsentia_JPR/submissao_2026-10-19/Araujo_et_al_JPR_manuscript_2026-10-19.pdf	Companion manuscripts of the three in-house studies (versions and submission files)
2026-10-19 20:56:23-03:00	AskingTheData_rev20_para_coautores sugestão.docx	Exchange with coauthors (students who generated the data, biologists): coauthor versions, marked reviews, suggestions, responses to pre-submission critiques
2026-10-19 20:58:38.200000-03:00	Manuscrito_IA_proteomica_figuras/AskingTheData_rev23_para_coautores.docx	Writing and revision of this manuscript and Supporting Information (27 dated versions)
2026-10-19 21:06:54-03:00	Manuscrito_IA_proteomica_figuras/AskingTheData_JPR_manuscript_rev23.docx	Writing and revision of this manuscript and Supporting Information (27 dated versions)
2026-10-19 21:06:55.400000-03:00	Manuscrito_IA_proteomica_figuras/AskingTheData_JPR_manuscript_rev23.pdf	Writing and revision of this manuscript and Supporting Information (27 dated versions)
2026-10-19 21:07:00.900000-03:00	Claude outputs/AskingTheData_JPR_manuscript_rev23.pdf	Writing and revision of this manuscript and Supporting Information (27 dated versions)
2026-10-19 21:07:01.600000-03:00	Claude outputs/AskingTheData_JPR_manuscript_rev23.docx	Writing and revision of this manuscript and Supporting Information (27 dated versions)
2026-10-19 22:12:06.100000-03:00	Manuscrito_IA_proteomica_figuras/AskingTheData_JPR_manuscript_rev24.docx	Writing and revision of this manuscript and Supporting Information (27 dated versions)
2026-10-19 22:12:08.800000-03:00	Manuscrito_IA_proteomica_figuras/AskingTheData_JPR_manuscript_rev24.pdf	Writing and revision of this manuscript and Supporting Information (27 dated versions)
2026-10-19 22:12:09.600000-03:00	Manuscrito_IA_proteomica_figuras/AskingTheData_rev24_para_coautores.docx	Writing and revision of this manuscript and Supporting Information (27 dated versions)
2026-10-19 22:12:10.300000-03:00	Manuscrito_IA_proteomica_figuras/AskingTheData_Supporting_Figures_S1-S3_rev24.pdf	Writing and revision of this manuscript and Supporting Information (27 dated versions)
2026-10-20 06:32:52.800000-03:00	AskingTheData_JPR_manuscript_rev24.pdf	Writing and revision of this manuscript and Supporting Information (27 dated versions)
2026-10-20 06:43:03.300000-03:00	Manuscrito_IA_proteomica_figuras/AskingTheData_JPR_manuscript_rev25.docx	Writing and revision of this manuscript and Supporting Information (27 dated versions)
2026-10-20 06:43:04.200000-03:00	Manuscrito_IA_proteomica_figuras/AskingTheData_JPR_manuscript_rev25.pdf	Writing and revision of this manuscript and Supporting Information (27 dated versions)
2026-10-20 06:43:05.500000-03:00	Manuscrito_IA_proteomica_figuras/AskingTheData_rev25_para_coautores.docx	Writing and revision of this manuscript and Supporting Information (27 dated versions)
2026-10-20 06:43:06-03:00	Manuscrito_IA_proteomica_figuras/AskingTheData_Supporting_Tables_S1-S14_rev25.xlsx	Writing and revision of this manuscript and Supporting Information (27 dated versions)
2026-10-20 06:43:06.400000-03:00	Manuscrito_IA_proteomica_figuras/Resposta_parecer2_rev25.docx	Exchange with coauthors (students who generated the data, biologists): coauthor versions, marked reviews, suggestions, responses to pre-submission critiques
2026-10-20 07:16:38.700000-03:00	AskingTheData_JPR_manuscript_rev25.pdf	Writing and revision of this manuscript and Supporting Information (27 dated versions)
2026-10-20 07:24:34.400000-03:00	Manuscrito_IA_proteomica_figuras/AskingTheData_JPR_manuscript_rev26.docx	Writing and revision of this manuscript and Supporting Information (27 dated versions)
2026-10-20 07:24:35.200000-03:00	Manuscrito_IA_proteomica_figuras/AskingTheData_JPR_manuscript_rev26.pdf	Writing and revision of this manuscript and Supporting Information (27 dated versions)
2026-10-20 07:24:36.100000-03:00	Manuscrito_IA_proteomica_figuras/AskingTheData_rev26_para_coautores.docx	Writing and revision of this manuscript and Supporting Information (27 dated versions)
2026-10-20 07:24:36.600000-03:00	Manuscrito_IA_proteomica_figuras/AskingTheData_Supporting_Tables_S1-S14_rev26.xlsx	Writing and revision of this manuscript and Supporting Information (27 dated versions)
2026-10-20 07:41:49.100000-03:00	Manuscrito_IA_proteomica_figuras/AskingTheData_JPR_manuscript_rev27.docx	Writing and revision of this manuscript and Supporting Information (27 dated versions)
2026-10-20 07:41:50.200000-03:00	Manuscrito_IA_proteomica_figuras/AskingTheData_JPR_manuscript_rev27.pdf	Writing and revision of this manuscript and Supporting Information (27 dated versions)
2026-10-20 07:41:51.500000-03:00	Manuscrito_IA_proteomica_figuras/AskingTheData_rev27_para_coautores.docx	Writing and revision of this manuscript and Supporting Information (27 dated versions)
2026-10-20 07:41:52-03:00	Manuscrito_IA_proteomica_figuras/AskingTheData_Supporting_Tables_S1-S14_rev27.xlsx	Writing and revision of this manuscript and Supporting Information (27 dated versions)
2026-10-20 07:41:52.700000-03:00	Manuscrito_IA_proteomica_figuras/interroga-0.4.1.zip	Development and improvement of the pipeline, checks and Interroga package
2026-10-20 07:59:51.600000-03:00	Manuscrito_Topsentia_JPR/final_2026-10-20/Esponja_para_Asking_the_Data_2026-10-20.md	Companion manuscripts of the three in-house studies (versions and submission files)
2026-10-20 07:59:52.900000-03:00	Manuscrito_Topsentia_JPR/final_2026-10-20/Araujo_et_al_JPR_manuscript_FINAL_2026-10-20.docx	Companion manuscripts of the three in-house studies (versions and submission files)
2026-10-20 07:59:53.500000-03:00	Manuscrito_Topsentia_JPR/final_2026-10-20/Araujo_et_al_JPR_manuscript_FINAL_2026-10-20.pdf	Companion manuscripts of the three in-house studies (versions and submission files)
2026-10-20 08:00:10-03:00	Araujo_et_al_JPR_manuscript_FINAL_2026-10-20.pdf	Companion manuscripts of the three in-house studies (versions and submission files)
2026-10-20 08:00:41.200000-03:00	Esponja_para_Asking_the_Data_2026-10-20.md	Companion manuscripts of the three in-house studies (versions and submission files)

### Sheet: S11_nonspecialist
session	scenario	round	read_stored_memory	web_queries	paths_outside_session_folder	tool_calls	elapsed_min	included	exclusion_reason	behaviour	headline_reported	headline_criterion	NSC3_mentioned	proteins_tested	q05_reextracted	jaccard_vs_validated	same_direction_pct	r_fc_validated	r_fc_PD	recall_PD_p001
A1	A vague	first	FALSE		0	29	12.6	TRUE		Asked for channel map; groups labeled N/C until answered	207	q<0.05, FC>=1.5	1	1127	633	0.542	99.3	0.908	0.884	0.864
A2r	A vague	repeat (memory tools forbidden)	FALSE		0	26	37.5	TRUE		Asked for channel map; refused to test data-derived groups	123	q<0.05, FC>=1.4, >=2 peptides	1	1279	633	0.584	99.8	0.921	0.893	0.842
A3r	A vague	repeat (memory tools forbidden)	FALSE		0	19	14.4	TRUE		Asked for channel map; groups A/B	134	q<0.05, FC>=1.4, >=2 peptides	1	874	455	0.526	99.7	0.93	0.895	0.853
B1	B with facility e-mail	first	FALSE		0	24	10.6	TRUE		Map checked by PCA	90	q<=0.05, FC>=1.5, >=2 peptides	1	1267	648	0.573	99.6	0.915	0.902	0.867
B2r	B with facility e-mail	repeat (memory tools forbidden)	FALSE		0	27	9	TRUE		Map checked by PCA	195	q<=0.05, FC>=1.5	0	1326	693	0.65	99.8	0.95	0.924	0.898
B3	B with facility e-mail	first	FALSE		0	28	7.1	TRUE		Map checked by PCA	168	q<0.05, FC>=1.5	0	1438	691	0.542	99.8	0.902	0.892	0.836
C1r	C wrong premise	repeat (memory tools forbidden)	FALSE		0	24	38.1	TRUE		Rejected premise (10 channels in both files, same vial); groups A/B; asked for map	69	q<0.05, FC>=1.5	0	1072	508	0.363	95.3	0.677	0.669	0.613
C2r	C wrong premise	repeat (memory tools forbidden)	FALSE		0	22	21.4	TRUE		Rejected premise; groups A/B; asked for map	131	q<0.05, FC>=1.4, >=2 peptides	0	873	452	0.515	100	0.93	0.895	0.845
C3r	C wrong premise	repeat (memory tools forbidden)	FALSE	PXD063185 neurospheres TMT proteomics; https://www.biorxiv.org/content/10.1101/2025.06.09.658417.full.pdf	0	32	14.3	TRUE		Rejected premise; inferred map from preprint found on the web via the memory index; asked to confirm	509	FDR<0.05	0	955	509	0.533	100	0.931	0.897	0.843
D1	D expert	first	FALSE		0	42	11.8	TRUE		Asked whether replicates were paired	582	q<0.05	1	1187	582	0.558	99.8	0.935	0.928	0.867
D2r	D expert	repeat (memory tools forbidden)	FALSE		0	21	7.5	TRUE		Asked whether replicates were paired	743	q<0.05	1	1260	637	0.54	99.5	0.918	0.91	0.863
D3r	D expert	repeat (memory tools forbidden)	FALSE		0	23	6.1	TRUE		Delivered without questions	770	q<0.05	1	1323	662	0.546	99.3	0.914	0.911	0.868
A2	A vague	first	TRUE	PXD063185 neurospheres monolayer neural stem cells TMT proteomics; https://www.biorxiv.org/content/10.1101/2025.06.09.658417.full.pdf	0	29	8.8	FALSE	read stored memory		183	q<0.05, FC>=1.5
A3	A vague	first	TRUE		0	22	22.6	FALSE	read stored memory		236	q<0.05, |log2FC|>=0.5
A4	A vague	first; web not allowed	TRUE		0	31	15.4	FALSE	read stored memory		233	q<0.05, |log2FC|>=0.5
A5	A vague	first; web not allowed	TRUE		0	29	8.4	FALSE	read stored memory		255	q<0.05, |log2FC|>=0.5
B2	B with facility e-mail	first	TRUE		0	24	6.9	FALSE	read stored memory		565	q<=0.05
C1	C wrong premise	first	TRUE	PXD063185 neurospheres neural stem cells TMT proteomics; https://www.biorxiv.org/content/10.1101/2025.06.09.658417.full.pdf	0	24	20.3	FALSE	read stored memory		605	FDR<0.05
C2	C wrong premise	first	TRUE	PXD063185 neurospheres monolayer TMT neural stem cells; https://www.ebi.ac.uk/pride/archive/projects/PXD063185; https://www.biorxiv.org/content/10.1101/2025.06.09.658417.full.pdf	0	22	19.2	FALSE	read stored memory		602	q<=0.05
C3	C wrong premise	first	TRUE		0	23	20.8	FALSE	read stored memory		427	q<0.05, FC>=1.2, >=2 peptides
C4	C wrong premise	first; web not allowed	TRUE		0	25	16	FALSE	read stored memory		485	q<0.05, >=2 peptides
C5	C wrong premise	first; web not allowed	TRUE		0	17	8.9	FALSE	read stored memory		480	q<0.05
D2	D expert	first	TRUE		0	31	8.8	FALSE	read stored memory		587	q<0.05
D3	D expert	first	TRUE		0	34	12	FALSE	read stored memory		582	q<0.05
SP-L1	Sponge phase 1, non-specialist	phase 1 (MNRJ 24305 S-Trap ext. 1, QE_017693/94/95)	FALSE		0			TRUE		Searched human DB first; said bacteria unanswerable; asked for sponge/symbiont DB; given DB2; class-specific FDR for bacteria; found Geodia proteome contaminated with bacterial proteins	768	protein groups pooled, 1% FDR (class-specific for bacteria); 1,195–1,281 PSMs per injection
SP-L2	Sponge phase 1, non-specialist	phase 1	FALSE		0			TRUE		Same path as SP-L1; class-specific FDR; Geodia set apart as uncertain	1348	peptides pooled; 1,324–1,418 PSMs per injection (global 1%)
SP-E1	Sponge phase 1, expert (DB2 and parameters)	phase 1	FALSE		0			TRUE		Global FDR as requested; measured ~5% FDR in symbiont class; classified by header (Geodia counted as sponge)	664	protein groups pooled; 1,127–1,230 PSMs, 423–478 groups per injection
SP2-L1	Sponge phase 2, non-specialist	phase 2 (QE_018062/63/64), excluded: samples not alkylated	FALSE		0			FALSE	phase 2 samples not reduced/alkylated	Searched without fixed carbamidomethylation; found almost no Cys peptides; asked whether the sample was alkylated	10223	PSMs pooled; 3,252–3,514 per injection
SP2-E1	Sponge phase 2, expert	phase 2, excluded	FALSE		0			FALSE	phase 2 samples not reduced/alkylated	Fixed carbamidomethylation as requested	7066	assigned spectra pooled; 2,214–2,460 per injection

### Sheet: S12_cysteine_forms
Table S12. Cysteine forms in the 54 Viles ophiraphidites (formerly Topsentia ophiraphidites) runs. Sage search with no fixed modification and cysteine forms as variable modifications, against the 6,001 proteins identified in 12 representative runs plus reversed decoys; target PSMs at 1% FDR, contaminants excluded. Percentages are of cysteine residues in those PSMs.
run	phase	specimen	storage	workflow	PSMs	PSMs with Cys (%)	Cys residues	carbamidomethyl (%)	disulfide-bonded, −1.0078 Da (%)	free (%)	di- or trioxidized (%)	other adducts (%)
305_BST_1_1	phase 1	MNRJ 24305	frozen	S-Trap	2397	8.4	209	88.5	1.4	0.5	1.9	7.7
305_BST_1_2	phase 1	MNRJ 24305	frozen	S-Trap	2883	8.6	265	85.3	1.5	1.9	1.5	9.8
305_BST_1_3	phase 1	MNRJ 24305	frozen	S-Trap	2765	8.2	238	84.5	0.4	2.1	1.3	11.8
305_BST_2_1	phase 1	MNRJ 24305	frozen	S-Trap	4283	4.2	203	63.1	12.8	6.4	5.9	11.8
305_BST_2_2	phase 1	MNRJ 24305	frozen	S-Trap	4186	3.7	169	66.9	13	5.3	4.1	10.7
305_BST_2_3	phase 1	MNRJ 24305	frozen	S-Trap	2515	3	81	72.8	11.1	4.9	4.9	6.2
305_BSTq_1	phase 2	MNRJ 24305	frozen	S-Trap	5611	0.7	68	4.4	52.9	20.6	17.6	4.4
305_BSTq_2	phase 2	MNRJ 24305	frozen	S-Trap	5528	1	90	3.3	55.6	15.6	14.4	11.1
305_BSTq_3	phase 2	MNRJ 24305	frozen	S-Trap	5995	0.8	73	5.5	47.9	15.1	24.7	6.8
305_GLC_1	phase 1	MNRJ 24305	frozen	GeLC (in-gel)	2324	4.5	110	55.5	6.4	0.9	4.5	32.7
305_GLC_2	phase 1	MNRJ 24305	frozen	GeLC (in-gel)	2370	4.7	118	58.5	4.2	1.7	4.2	31.4
305_GLC_3	phase 1	MNRJ 24305	frozen	GeLC (in-gel)	2326	4.9	118	60.2	5.1	1.7	2.5	30.5
305_PPT_1_1	phase 1	MNRJ 24305	frozen	acetone precipitation	3105	3.8	128	64.1	10.9	6.2	8.6	10.2
305_PPT_1_2	phase 1	MNRJ 24305	frozen	acetone precipitation	3153	4.7	167	68.9	9	10.8	2.4	9
305_PPT_1_3	phase 1	MNRJ 24305	frozen	acetone precipitation	3160	4.3	150	62.7	12.7	7.3	6	11.3
305_PPT_2_1	phase 1	MNRJ 24305	frozen	acetone precipitation	2797	8.4	265	83.8	1.9	2.6	1.1	10.6
305_PPT_2_2	phase 1	MNRJ 24305	frozen	acetone precipitation	2655	9.5	278	83.8	0.4	1.1	1.1	13.7
305_PPT_2_3	phase 1	MNRJ 24305	frozen	acetone precipitation	2482	9.2	247	84.6	0.4	2	1.2	11.7
305_UT_1_1	phase 1	MNRJ 24305	frozen	urea/thiourea	1389	0.7	10	80	0	10	10	0
305_UT_1_2	phase 1	MNRJ 24305	frozen	urea/thiourea	1635	2.4	40	77.5	0	2.5	2.5	17.5
305_UT_1_3	phase 1	MNRJ 24305	frozen	urea/thiourea	1039	2.3	24	79.2	0	0	12.5	8.3
305_UT_2_1	phase 1	MNRJ 24305	frozen	urea/thiourea	1210	0.9	11	63.6	0	0	27.3	9.1
305_UT_2_2	phase 1	MNRJ 24305	frozen	urea/thiourea	1233	1	12	91.7	8.3	0	0	0
305_UT_2_3	phase 1	MNRJ 24305	frozen	urea/thiourea	1170	1.1	13	69.2	7.7	0	7.7	15.4
314_BST_1_1	phase 1	MNRJ 24314	frozen	S-Trap	3054	9.4	300	90	1.3	1	0.7	7
314_BST_1_2	phase 1	MNRJ 24314	frozen	S-Trap	3297	9.9	352	83.5	1.1	3.1	0.6	11.6
314_BST_1_3	phase 1	MNRJ 24314	frozen	S-Trap	3186	10	353	79.9	1.4	3.1	1.4	14.2
314_BST_2_1	phase 1	MNRJ 24314	frozen	S-Trap	2807	5.8	170	85.3	4.1	2.4	1.2	7.1
314_BST_2_2	phase 1	MNRJ 24314	frozen	S-Trap	2127	5.3	116	84.5	5.2	0.9	1.7	7.8
314_BST_2_3	phase 1	MNRJ 24314	frozen	S-Trap	2135	5.4	120	88.3	2.5	1.7	1.7	5.8
314_BSTq_1	phase 2	MNRJ 24314	frozen	S-Trap	5668	0.7	60	11.7	55	18.3	6.7	8.3
314_BSTq_2	phase 2	MNRJ 24314	frozen	S-Trap	5586	0.6	55	9.1	60	20	7.3	3.6
314_BSTq_3	phase 2	MNRJ 24314	frozen	S-Trap	5317	0.8	66	12.1	63.6	13.6	4.5	6.1
314_GLC_1	phase 1	MNRJ 24314	frozen	GeLC (in-gel)	1845	3.1	62	46.8	1.6	3.2	3.2	45.2
314_GLC_2	phase 1	MNRJ 24314	frozen	GeLC (in-gel)	1854	3.1	63	38.1	6.3	0	3.2	52.4
314_GLC_3	phase 1	MNRJ 24314	frozen	GeLC (in-gel)	1823	3.2	63	42.9	3.2	1.6	6.3	46
314_PPT_1_1	phase 1	MNRJ 24314	frozen	acetone precipitation	1596	2.9	55	61.8	21.8	7.3	1.8	7.3
314_PPT_1_2	phase 1	MNRJ 24314	frozen	acetone precipitation	1463	2.6	42	71.4	11.9	7.1	2.4	7.1
314_PPT_1_3	phase 1	MNRJ 24314	frozen	acetone precipitation	1507	2.8	44	86.4	9.1	0	2.3	2.3
314_PPT_2_1	phase 1	MNRJ 24314	frozen	acetone precipitation	1873	7	142	88.7	2.1	2.1	1.4	5.6
314_PPT_2_2	phase 1	MNRJ 24314	frozen	acetone precipitation	1077	4.9	55	92.7	0	0	1.8	5.5
314_PPT_2_3	phase 1	MNRJ 24314	frozen	acetone precipitation	1047	4.8	51	98	0	0	0	2
314_UT_1_1	phase 1	MNRJ 24314	frozen	urea/thiourea	1182	0.5	7	42.9	0	14.3	0	42.9
314_UT_1_2	phase 1	MNRJ 24314	frozen	urea/thiourea	725	0.1	1	0	0	0	100	0
314_UT_1_3	phase 1	MNRJ 24314	frozen	urea/thiourea	737	0.1	1	0	0	0	100	0
314_UT_2_1	phase 1	MNRJ 24314	frozen	urea/thiourea	897	0.9	9	55.6	33.3	0	11.1	0
314_UT_2_2	phase 1	MNRJ 24314	frozen	urea/thiourea	898	0.8	7	42.9	0	0	28.6	28.6
314_UT_2_3	phase 1	MNRJ 24314	frozen	urea/thiourea	870	0.7	6	83.3	0	0	16.7	0
317_BSTq_1	phase 2	MNRJ 24317	80% ethanol	S-Trap	1739	1.7	31	77.4	12.9	0	9.7	0
317_BSTq_2	phase 2	MNRJ 24317	80% ethanol	S-Trap	1354	1.2	16	81.2	0	0	18.8	0
317_BSTq_3	phase 2	MNRJ 24317	80% ethanol	S-Trap	1389	1.7	25	84	8	0	8	0
325_BSTq_1	phase 2	MNRJ 24325	80% ethanol	S-Trap	1406	3.4	50	94	0	0	2	4
325_BSTq_2	phase 2	MNRJ 24325	80% ethanol	S-Trap	1116	3.4	39	97.4	0	0	2.6	0
325_BSTq_3	phase 2	MNRJ 24325	80% ethanol	S-Trap	1114	3.5	41	97.6	0	0	2.4	0

### Sheet: S13_evidence_status
claim	where in the manuscript	kind of evidence	status	confirmed by, or what would confirm it
Reanalysis of PXD063185 agrees with the deposited Proteome Discoverer results (99.2% same peptide; fold changes r = 0.93)	Validation against Established Software	independent reference (results deposited by other authors)	direct observation	comparison with deposited results; partial export limits exact matching
Pipeline FDR control: entrapment FDP 1.3% at 1% FDR	Validation against Established Software	independent reference (shuffled sequences)	direct observation	entrapment search
Sage and FragPipe assign the same peptide to 99.3% of shared spectra (Dravet)	Case Study 2	independent reference (second engine)	direct observation	second search engine
Inherited Wolbachia database covers 2 of 1,022 wAlbB proteins	Case Study 1	retrospective demonstration	direct observation (sequence identity)	database rebuilt from documented proteomes; data owner informed
Channels 134C and 135N swapped in the ovary plex	Validation against Reference Methods	retrospective demonstration; these data later used to set the ChannelGuard rule	confirmed by the researchers	reassignment decided with the data owner
v1 statistics inflated host counts	Validation against Reference Methods	development data (mosquito ovary); tested afterward with permutation nulls	confirmed	permutation null test; independent reimplementation
ChannelGuard detects between-strain swaps (216/216)	Validation against Reference Methods	ovary: development data (rule revised once); head: held-out (108/108)	direct observation in a seeded test	seeded swaps defined by the authors; not a general comparison with sample QC
7-13% of deamidation calls have an unmodified monoisotopic peak (M+1 selection)	Case Study 2	retrospective demonstration	direct observation; mechanism inferred from MS1 envelopes	effect on the Dravet claim re-evaluated (crossed the significance threshold); companion study revised
Two frozen phase 2 sponge specimens not reduced and alkylated	Case Study 3	retrospective; raised by a simulated non-specialist session	direct observation (cysteine forms in MS data)	cause not established; hypotheses (inactive DTT aliquot, ethanol equalization) to be tested at the bench
Evidence of failed alkylation in all Dravet samples	Case Study 3	retrospective demonstration	direct observation	cause not established; companion study reports the check
Variable alkylation in mosquito head samples	Case Study 3	retrospective demonstration	direct observation	head quantification rechecked without cysteine PSMs (470 vs 464 proteins; r = 0.999)
Phasi Charoen-like virus nucleoprotein in mosquito samples	Case Study 3	retrospective demonstration	preliminary observation (three peptides of one protein)	targeted MS or RT-qPCR
Three questions re-asked in six sessions give the same answers	Reproducibility of the Agent	agent test: tasks fixed in advance, scored against the numbers in the manuscript	direct observation	same model; three questions; preliminary evidence of consistency
Simulated non-specialist requests	Dependence on the researcher; Table 7	agent test: simulation by the same model under one account	direct observation	planned comparison with students of the laboratory
DogWatch supervises long runs	Supervising runs: DogWatch	tool written after the analyses	unit tests only	use in future analyses

### Sheet: S14_result_to_script
central result	where in the manuscript	script (Interroga package)	input files	in the package
PXD063185: 99.2% same peptide in shared spectra; fold changes r = 0.93; NSC3 worst-fitting channel	Validation against Established Software; Figure 5; Table S8a-b	examples/validate_pd.py; examples/make_fig_pxd.py	Sage psms_1pct.tsv and tmt_psm.tsv of both injections (legacy/lemten_kit/pipeline.sh output); deposited mzTab of PXD063185	yes
PXD063185 pipeline run and byte-identical rerun	Benchmark; Table S8c-d	legacy/lemten_kit/pipeline.sh; merge_fdr.py; build_summary.py	TMT_inj1.raw, TMT_inj2.raw; human Swiss-Prot 2026 + contaminants	yes
Entrapment FDP 1.3% (pipeline) and 2.5% (Sage rescoring)	Validation against Established Software; Table S8f	examples/entrapment_make_db.py; legacy/lemten_kit/merge_fdr.py	human database; both MGF files	yes
Phosphopeptide search: 99.3% agreement	Validation; Table S8g	examples/run_phos.sh	both MGF files; split human database	yes
Three questions re-asked in six sessions	Reproducibility of the Agent; Table S8h	examples/agent_sessions/*	inputs listed in each session folder	yes
Inherited Wolbachia database covers 2 of 1,022 wAlbB proteins; new database	Case Study 1; Figure 2; Table S7	interroga/dbscope.py; examples/make_figures.py; examples/seeded_db.py	inherited RefSeq file; UniProt proteomes UP000008820, UP000008215, UP000290937, UP000004822	yes
ChannelGuard: 216/216 between-strain swaps; QC 6-100%	Validation against Reference Methods; Figure 7a; Table S5	interroga/channelguard.py; examples/seeded_errors.py; examples/make_fig8.py	mosquito protein matrices and strain-specific peptide signal (companion study source data)	yes
Permutation null: false host calls in 3% of runs (v2)	Validation; Figure 7b; Table S6	interroga/hostprior.py; examples/null_prior.py	mosquito host protein matrix (companion study source data)	yes
Host counts under each statistical pipeline (21 vs 78; ratios in Figure 6b)	Validation; Figure 6b; Table R1	interroga/hostprior.py; examples/reproduce_prior.py	mosquito protein matrices	yes
Isotopic-envelope audit of 88,191 PSMs	Case Study 2; Table 5; Figure 3	legacy/isoverify_original/*	Dravet mzML (vendor centroids) and Sage PSMs of four runs	yes (scripts as run)
Sage vs FragPipe 99.3%; 54,958 verified spectra	Case Study 2; Figure 4	legacy/lemten_kit/parsimony.py, merge_fdr.py; Dravet combination script	Sage and FragPipe results of four Dravet runs	partly: combination script available on request
Open and metaproteomic search of unexplained mosquito spectra; PCLV peptides	Case Study 3; Figure S1	Penumbra scripts	mosquito MGF files; metaproteomic database (77,015 proteins)	no: available on request
FragPipe second-engine searches in about 8 GiB	Case Study 2; Practical limits	FragSlice (modified msfragger_pep_split.py, vigia.sh)	sliced databases and mzML fractions	no: available on request
Cysteine forms in 54 sponge runs; Dravet and mosquito alkylation checks	Case Study 3; Table S12; Table 6	Sage configurations with cysteine forms as variable modifications (sponge study scripts)	sponge, Dravet and mosquito MGF files	no: in the companion studies
Simulated non-specialist test and memory audit (30 sessions)	Methods; Table 7; Table S11; Figure S2	examples/nonspecialist/ (outcomes.py, s11.py, audit.py, audit_all_sessions.py, make_figS3.py, protocol/)	session folders and transcripts (Conversation transcripts, Supporting Information)	yes
Researcher time by stage (about 31 h)	Benchmark; Table 4; Table S10	examples/researcher_time/ (horas.py, calc.py)	file listing with modification times (Table S10b)	yes
DogWatch supervision of long runs	Supervising runs: DogWatch	interroga/dogwatch.py; tests/test_dogwatch.py	any running process or command	yes (written after the analyses)
